# Identification of lipid senolytics targeting senescent cells through ferroptosis induction

**DOI:** 10.1101/2024.10.14.618023

**Authors:** Lei Justan Zhang, Rahagir Salekeen, Carolina Soto-Palma, Osama Elsallabi, Hongping Ye, Brian Hughes, Borui Zhang, Allancer Nunes, Kyooa Lee, Wandi Xu, Abdalla Mohamed, Ellie Piepgras, Sara J. McGowan, Luise Angelini, Ryan O’Kelly, Xianlin Han, Laura J. Niedernhofer, Paul D. Robbins

## Abstract

Cellular senescence is a key driver of the aging process and contributes to tissue dysfunction and age-related pathologies. Senolytics have emerged as a promising therapeutic intervention to extend healthspan and treat age-related diseases. Through a senescent cell-based phenotypic drug screen, we identified a class of conjugated polyunsaturated fatty acids, specifically α-eleostearic acid and its methyl ester derivative, as novel senolytics that effectively killed a broad range of senescent cells, reduced tissue senescence, and extended healthspan in mice. Importantly, these novel lipids induced senolysis through ferroptosis, rather than apoptosis or necrosis, by exploiting elevated iron, cytosolic PUFAs and ROS levels in senescent cells. Mechanistic studies and computational analyses further revealed their key targets in the ferroptosis pathway, ACSL4, LPCAT3, and ALOX15, important for lipid-induced senolysis. This new class of ferroptosis-inducing lipid senolytics provides a novel approach to slow aging and treat age-related disease, targeting senescent cells that are primed for ferroptosis.

## Supplementary material for "Identification of lipid senolytics targeting senescent cells through ferroptosis induction": Table S1

### Sheet: (A) Grouping
		Sample ID	Cells	Groups	Date Collected	Sample Description	Sample weight or volume	Perfused or not
		1-1	NS-WT-MEF	EtOH	2023-08-12	Cell pellet	>10E6	N
		1-2		ESA (2 µg/mL)		Cell pellet	>10E6	N
		1-3		Fer-1 (2 µM) + ESA (2 µg/mL)		Cell pellet	>10E6	N
		1-4		ESA-Me (2 µg/mL)		Cell pellet	>10E6	N
		1-5		Fer-1 (2 µM) + ESA-Me (2 µg/mL)		Cell pellet	>10E6	N
		1-6	S-WT-MEF-H2O2	EtOH		Cell pellet	>10E6	N
		1-7		ESA (2 µg/mL)		Cell pellet	>10E6	N
		1-8		Fer-1 (2 µM) + ESA (2 µg/mL)		Cell pellet	>10E6	N
		1-9		ESA-Me (2 µg/mL)		Cell pellet	>10E6	N
		1-10		Fer-1 (2 µM) + ESA-Me (2 µg/mL)		Cell pellet	>10E6	N
		1-11	S-WT-MEF-Etoposide	EtOH		Cell pellet	>10E6	N
		1-12		ESA (2 µg/mL)		Cell pellet	>10E6	N
		1-13		Fer-1 (2 µM) + ESA (2 µg/mL)		Cell pellet	>10E6	N
		1-14		ESA-Me (2 µg/mL)		Cell pellet	>10E6	N
		1-15		Fer-1 (2 µM) + ESA-Me (2 µg/mL)		Cell pellet	>10E6	N
		2-1	NS-WT-MEF	EtOH	2023-08-23	Cell pellet	>10E6	N
		2-2		ESA (2 µg/mL)		Cell pellet	>10E6	N
		2-3		Fer-1 (2 µM) + ESA (2 µg/mL)		Cell pellet	>10E6	N
		2-4		ESA-Me (2 µg/mL)		Cell pellet	>10E6	N
		2-5		Fer-1 (2 µM) + ESA-Me (2 µg/mL)		Cell pellet	>10E6	N
		2-6	S-WT-MEF-H2O2	EtOH		Cell pellet	>10E6	N
		2-7		ESA (2 µg/mL)		Cell pellet	>10E6	N
		2-8		Fer-1 (2 µM) + ESA (2 µg/mL)		Cell pellet	>10E6	N
		2-9		ESA-Me (2 µg/mL)		Cell pellet	>10E6	N
		2-10		Fer-1 (2 µM) + ESA-Me (2 µg/mL)		Cell pellet	>10E6	N
		2-11	S-WT-MEF-Etoposide	EtOH		Cell pellet	>10E6	N
		2-12		ESA (2 µg/mL)		Cell pellet	>10E6	N
		2-13		Fer-1 (2 µM) + ESA (2 µg/mL)		Cell pellet	>10E6	N
		2-14		ESA-Me (2 µg/mL)		Cell pellet	>10E6	N
		2-15		Fer-1 (2 µM) + ESA-Me (2 µg/mL)		Cell pellet	>10E6	N
		3-1	NS-WT-MEF	EtOH	2023-08-27	Cell pellet	>10E6	N
		3-2		ESA (2 µg/mL)		Cell pellet	>10E6	N
		3-3		Fer-1 (2 µM) + ESA (2 µg/mL)		Cell pellet	>10E6	N
		3-4		ESA-Me (2 µg/mL)		Cell pellet	>10E6	N
		3-5		Fer-1 (2 µM) + ESA-Me (2 µg/mL)		Cell pellet	>10E6	N
		3-6	S-WT-MEF-H2O2	EtOH		Cell pellet	>10E6	N
		3-7		ESA (2 µg/mL)		Cell pellet	>10E6	N
		3-8		Fer-1 (2 µM) + ESA (2 µg/mL)		Cell pellet	>10E6	N
		3-9		ESA-Me (2 µg/mL)		Cell pellet	>10E6	N
		3-10		Fer-1 (2 µM) + ESA-Me (2 µg/mL)		Cell pellet	>10E6	N
		3-11	S-WT-MEF-Etoposide	EtOH		Cell pellet	>10E6	N
		3-12		ESA (2 µg/mL)		Cell pellet	>10E6	N
		3-13		Fer-1 (2 µM) + ESA (2 µg/mL)		Cell pellet	>10E6	N
		3-14		ESA-Me (2 µg/mL)		Cell pellet	>10E6	N
		3-15		Fer-1 (2 µM) + ESA-Me (2 µg/mL)		Cell pellet	>10E6	N
		4-1	NS-WT-MEF	EtOH	2023-08-30	Cell pellet	>10E6	N
		4-2		ESA (2 µg/mL)		Cell pellet	>10E6	N
		4-3		Fer-1 (2 µM) + ESA (2 µg/mL)		Cell pellet	>10E6	N
		4-4		ESA-Me (2 µg/mL)		Cell pellet	>10E6	N
		4-5		Fer-1 (2 µM) + ESA-Me (2 µg/mL)		Cell pellet	>10E6	N
		4-6	S-WT-MEF-H2O2	EtOH		Cell pellet	>10E6	N
		4-7		ESA (2 µg/mL)		Cell pellet	>10E6	N
		4-8		Fer-1 (2 µM) + ESA (2 µg/mL)		Cell pellet	>10E6	N
		4-9		ESA-Me (2 µg/mL)		Cell pellet	>10E6	N
		4-10		Fer-1 (2 µM) + ESA-Me (2 µg/mL)		Cell pellet	>10E6	N
		4-11	S-WT-MEF-Etoposide	EtOH		Cell pellet	>10E6	N
		4-12		ESA (2 µg/mL)		Cell pellet	>10E6	N
		4-13		Fer-1 (2 µM) + ESA (2 µg/mL)		Cell pellet	>10E6	N
		4-14		ESA-Me (2 µg/mL)		Cell pellet	>10E6	N
		4-15		Fer-1 (2 µM) + ESA-Me (2 µg/mL)		Cell pellet	>10E6	N

### Sheet: (B) Original data
Phosphatidylethanolamine (PE) (nmol/mg protein)	MASS (m/z)	Molecular Weight	1-1	2-1	3-1	4-1	1-2	2-2	3-2	4-2	1-3	2-3	3-3	4-3	1-4	2-4	3-4	4-4	1-5	2-5	3-5	4-5	1-6	2-6	3-6	4-6	1-7	2-7	3-7	4-7	1-8	2-8	3-8	4-8	1-9	2-9	3-9	4-9	1-10	2-10	3-10	4-10	1-11	2-11	3-11	4-11	1-12	2-12	3-12	4-12	1-13	2-13	3-13	4-13	1-14	2-14	3-14	4-14	1-15	2-15	3-15	4-15
D16:0-16:1/D14:0-18:1	910.492	689.5	0.199522	0.198618	0.192089	0.218379	0.247407	0.176604	0.17303	0.288289	0.2315	0.228383	0.258988	0.196656	0.208766	0.242223	0.239022	0.311663	0.173759	0.227091	0.210314	0.196359	0.186975	0.127605	0.215235	0.174807	0.175127	0.180715	0.246608	0.246116	0.182817	0.197037	0.198416	0.18241	0.220717	0.128997	0.137082	0.244731	0.148468	0.155431	0.242286	0.154646	0.129471	0.167859	0.190106	0.124112	0.165543	0.120567	0.198686	0.141004	0.182289	0.136865	0.165732	0.192183	0.168298	0.187343	0.174788	0.156743	0.162488	0.154832	0.1462	0.170861
P16:0-18:2	920.512	699.52	0.179618	0.214017	0.169215	0.206773	0.262323	0.279496	0.308544	0.361871	0.321481	0.36464	0.51882	0.311277	0.276185	0.337545	0.307678	0.314557	0.303001	0.278236	0.359649	0.366815	0.111049	0.0976612	0.216411	0.196531	0.188669	0.254396	0.34881	0.376432	0.23785	0.285865	0.344556	0.367617	0.202543	0.217174	0.352798	0.345444	0.201892	0.186086	0.391298	0.330565	0.135946	0.149581	0.201669	0.188957	0.169591	0.246418	0.38996	0.278016	0.23252	0.237843	0.394185	0.321893	0.184518	0.206213	0.282546	0.272249	0.234917	0.199308	0.361122	0.310721
P18:1-16:0/P16:0-18:1	922.528	701.536	1.09707	1.45017	1.26687	1.34226	1.08605	1.12583	1.4758	1.16302	1.14886	1.50352	1.72643	1.27349	1.26267	1.51043	1.46944	1.24428	1.34222	1.3827	1.36861	1.41323	1.21997	1.60036	1.28325	1.62612	1.10707	1.38255	1.29841	1.85091	1.13788	1.44675	1.30175	1.64922	0.861472	1.33774	1.25868	1.27373	1.05406	1.18709	1.2629	1.61585	1.1334	1.6201	1.31423	1.52249	1.07999	1.52904	1.3334	1.32436	1.12148	1.5739	1.29524	1.48523	1.03662	1.47315	1.27061	1.62588	1.14203	1.55859	1.35428	1.49405
P18:0-16:0/P16:0-18:0	924.544	703.552	0.183309	0.247055	0.231953	0.243216	0.214331	0.257932	0.333205	0.142223	0.162873	0.212694	0.303309	0.156352	0.2448	0.208259	0.193997	0.246664	0.179518	0.259874	0.236129	0.168445	0.159218	0.165507	0.224335	0.195816	0.092021	0.197141	0.228469	0.237558	0.202214	0.213675	0.16667	0.170518	0.115367	0.196988	0.157297	0.193557	0.117069	0.275435	0.229043	0.136635	0.145524	0.155629	0.132654	0.177244	0.0918795	0.155489	0.186085	0.167447	0.140795	0.211138	0.16159	0.174451	0.194346	0.161432	0.175464	0.197391	0.195297	0.187351	0.131697	0.182459
D16:0-18:2/D16:1-18:1	936.507	715.515	0.272385	0.232812	0.240313	0.293191	0.219979	0.288671	0.301851	0.296576	0.232021	0.285421	0.37622	0.291019	0.273873	0.263281	0.240609	0.315927	0.27088	0.282569	0.267793	0.33544	0.12975	0.155182	0.218923	0.205885	0.136967	0.171325	0.268734	0.279559	0.182287	0.169424	0.230556	0.234137	0.153689	0.138091	0.20504	0.248691	0.152862	0.150572	0.238386	0.225676	0.11759	0.121776	0.1764	0.170139	0.118057	0.136058	0.17194	0.174011	0.170051	0.157285	0.203917	0.221419	0.141964	0.170576	0.207736	0.190769	0.153411	0.172829	0.191176	0.136678
D16:0-18:1	938.523	717.531	0.913954	1.10276	1.15615	1.23394	0.895329	1.13895	1.21133	1.12911	0.871829	1.13113	1.53801	1.07548	0.995794	1.13723	1.06835	1.11572	1.00657	1.19217	1.17633	1.31693	0.815918	0.80813	0.971248	0.935029	0.618547	0.719337	1.00419	1.05006	0.705384	0.745471	0.841043	0.890393	0.622664	0.607054	0.850698	1.00044	0.642871	0.717181	0.994355	0.942879	0.661249	0.778333	0.902404	0.864567	0.528611	0.690436	0.826472	0.708064	0.683433	0.841005	0.845047	0.864654	0.602381	0.744402	0.888194	0.809767	0.668351	0.743372	0.862368	0.852879
P16:1-20:4/ P14:0-22:5	942.497	721.505	0.481388	0.554022	0.374747	0.455154	0.495278	0.46234	0.410975	0.358641	0.547601	0.534825	0.437029	0.520494	0.580481	0.505669	0.450079	0.477435	0.618002	0.568505	0.449589	0.432504	0.76581	0.583233	0.649813	0.694981	0.552953	0.443988	0.61402	0.698152	0.700002	0.472594	0.578737	0.60543	0.524699	0.415537	0.634461	0.545772	0.684452	0.411381	0.655369	0.658292	0.825943	0.639547	0.686587	0.601078	0.717465	0.605102	0.745131	0.694692	0.726067	0.485819	0.73513	0.56379	0.66516	0.565543	0.641822	0.62838	0.66827	0.535702	0.635911	0.632919
P16:0-20:4	944.512	723.52	5.42886	6.54504	5.23302	5.62138	5.90765	5.16685	5.70233	4.66245	6.37628	6.3411	7.17657	6.7586	6.53554	7.09806	5.99981	5.17842	6.95403	6.70812	5.87423	5.89108	10.7609	12.516	8.1238	9.46178	8.30946	10.852	7.24046	10.13	9.52362	11.0889	7.28566	9.43394	7.43223	10.1835	7.74058	7.08416	10.2463	9.66905	7.9791	10.1709	12.0886	14.0044	9.60081	10.2368	10.5659	13.4953	10.7439	10.3517	11.3511	11.9964	9.90973	9.68404	9.77063	12.4162	9.2959	9.87803	9.78751	12.0414	9.51009	10.4189
P16:0-20:3/P18:1-18:2	946.528	725.536	0.526627	0.742267	0.418173	0.702503	0.677694	0.697184	0.601263	0.447136	0.763686	0.742327	0.731159	0.57467	0.772863	0.683605	0.647997	0.719138	0.806873	0.747749	0.767935	0.758168	0.899192	0.93792	0.784313	0.70222	0.490076	0.767071	0.803499	0.916209	0.8339	0.754313	0.774031	0.772751	0.523937	0.736868	0.726675	0.753706	0.726061	0.674179	0.797323	0.901862	0.823477	0.891415	0.877167	0.760216	0.82144	0.817145	0.946404	0.758849	0.772718	0.782345	0.867938	0.787277	0.676077	0.77746	0.811693	0.795091	0.766446	0.832388	0.930909	0.771322
P18:1-18:1/P18:0-18:2/P16:0-20:2	948.544	727.552	0.544678	0.658341	0.581165	0.65121	0.569354	0.50868	0.673459	0.592755	0.593225	0.688947	0.875567	0.639139	0.635404	0.707215	0.647253	0.651778	0.671505	0.773455	0.637698	0.78865	0.538992	0.601273	0.613682	0.620568	0.550741	0.523511	0.59621	0.708671	0.529448	0.580902	0.6487	0.676657	0.438797	0.504465	0.550704	0.60202	0.525012	0.477424	0.581424	0.69501	0.496198	0.513088	0.554778	0.558946	0.441592	0.546481	0.619635	0.5391	0.55675	0.583296	0.611956	0.606614	0.505742	0.494416	0.556863	0.545434	0.54753	0.573101	0.573486	0.584398
P18:0-18:1/P16:0-20:1	950.559	729.567	0.149798	0.183526	0.149929	0.211598	0.186104	0.183636	0.220636	0.210803	0.184321	0.205846	0.220731	0.108414	0.190235	0.200118	0.185927	0.205029	0.206529	0.195779	0.185895	0.204192	0.136108	0.163442	0.119648	0.0961708	0.0894477	0.150503	0.108907	0.16206	0.119954	0.167908	0.0847073	0.14887	0.100504	0.118053	0.110465	0.149714	0.086412	0.0861133	0.0921508	0.108898	0.0863601	0.125835	0.0885148	0.101068	0.0651864	0.0809336	0.0472347	0.0850568	0.121915	0.103533	0.0942896	0.107203	0.0774296	0.111635	0.0931636	0.113015	0.0738833	0.0904659	0.0947154	0.0974861
A18:0-18:1	952.575	731.583	0.0904702	0.119568	0.121376	0.112038	0.117386	0.155391	0.13422	0.0871543	0.106394	0.110658	0.117148	0.0969527	0.0914365	0.119787	0.100808	0.128191	0.0792583	0.141066	0.0648027	0.11507	0.0372091	0.0463521	0.094329	0.0509389	0.0408421	0.0660028	0.0871803	0.0530542	0.0555301	0.0462309	0.0586331	0.0585937	0.0648107	0.0425894	0.0475063	0.0866426	0.0326805	0.0555615	0.0931529	0.0620389	0.0316518	0.0478748	0.089416	0.0652805	0.0134197	0.0571214	0.0857206	0.0358859	0.0292359	0.0694664	0.0578562	0.0594424	0.053208	0.0498621	0.0866808	0.0602343	0.0397363	0.0420552	0.0495993	0.0688572
D16:2-20:4/D14:1-22:5	956.476	735.484	0.14796	0.133504	0.138849	0.126599	0.1104	0.183249	0.175983	0.146971	0.132658	0.143378	0.160973	0.138629	0.136608	0.170434	0.132841	0.114727	0.150572	0.117224	0.126893	0.102212	0.238008	0.135204	0.148517	0.112595	0.137527	0.121831	0.12712	0.145846	0.193751	0.117919	0.14042	0.0944942	0.135178	0.105845	0.122081	0.145464	0.178809	0.0702745	0.18846	0.136066	0.242927	0.201664	0.159583	0.123514	0.172297	0.206928	0.239089	0.179214	0.195159	0.151203	0.164721	0.140021	0.15969	0.161309	0.189504	0.118635	0.203601	0.113562	0.141001	0.167827
D16:1-20:4	958.492	737.5	0.63905	0.670494	0.640887	0.705007	0.640991	0.617268	0.707181	0.590649	0.684059	0.689485	0.813595	0.702936	0.697323	0.744873	0.599209	0.615342	0.762257	0.702468	0.606877	0.672541	1.12382	1.07082	0.733454	0.842718	0.937415	1.04917	0.71021	0.856092	1.00555	1.12381	0.867569	0.778008	0.846367	0.897275	0.667003	0.675639	1.0568	0.874499	0.635768	0.761663	1.13386	1.19779	0.789293	0.796265	0.961665	1.14757	0.868477	0.777674	1.11355	1.11308	0.838792	0.794672	0.960774	1.06914	0.800455	0.816104	0.994374	1.07804	0.871287	0.800285
D16:0-20:4/D18:2-18:2	960.507	739.515	0.586994	0.577112	0.500775	0.702885	0.688288	0.640409	0.654862	0.809454	0.656189	0.617879	0.769454	0.785949	0.712366	0.675612	0.529744	0.663387	0.658354	0.634303	0.712679	0.716706	0.854127	0.714725	0.814572	0.667381	0.807167	0.788342	0.853723	0.822287	0.819203	0.730973	0.729589	0.723579	0.761014	0.646262	0.777122	0.732184	0.806399	0.721741	0.855745	0.727211	0.841133	0.798531	0.828005	0.751168	0.811361	0.850391	0.97582	0.84169	0.881327	0.763482	0.94522	0.775355	0.792504	0.809747	0.915471	0.709936	0.792662	0.680432	0.83725	0.7828
D18:1-18:2/D16:0-20:3	962.523	741.531	0.170159	0.110786	0.10652	0.169276	0.206513	0.249413	0.187773	0.299444	0.227095	0.271373	0.317382	0.28945	0.170379	0.243965	0.219786	0.236727	0.152043	0.21392	0.283782	0.264387	0.0773038	0.0723319	0.156958	0.119499	0.122441	0.180724	0.295394	0.225457	0.173349	0.214806	0.226085	0.221105	0.12713	0.148556	0.195134	0.249288	0.135319	0.179228	0.275106	0.201496	0.102166	0.0447198	0.173652	0.0877251	0.105282	0.172588	0.242215	0.200257	0.149644	0.122866	0.266938	0.237879	0.113304	0.106355	0.219947	0.173334	0.131647	0.103057	0.241317	0.201666
D18:0-18:2/D18:1-18:1/D16:0-20:2	964.539	743.547	0.866882	0.904251	1.02975	1.1381	0.825028	0.950579	1.07464	0.999149	0.939891	0.962378	1.35424	1.0512	0.946717	0.907664	0.971645	1.08855	0.883088	1.05917	1.11793	1.11263	0.649085	0.710051	0.827066	0.80702	0.565805	0.775185	0.90709	0.931045	0.597643	0.760927	0.782046	0.817507	0.527127	0.634182	0.763236	0.92686	0.522938	0.682894	0.933434	0.827864	0.536131	0.530921	0.740062	0.674731	0.479256	0.524795	0.808902	0.686501	0.617654	0.595872	0.791201	0.724575	0.493799	0.529218	0.771764	0.700014	0.572155	0.527053	0.742865	0.726015
D18:0-18:1/D16:0-20:1	966.554	745.562	1.78305	2.17722	2.37212	2.07907	1.65476	2.04138	2.5352	1.96957	1.74612	2.14384	2.9805	1.97386	1.77863	2.2299	2.12046	1.95137	1.87625	2.44224	2.08737	2.29327	1.42982	2.01781	1.78318	1.98496	1.3468	1.92579	1.92715	2.08898	1.31889	1.93449	1.61262	1.81962	1.21577	1.64001	1.67198	1.83492	1.27067	1.92588	1.96168	1.98272	1.42721	1.80178	1.63065	1.90792	1.17275	1.64143	1.79182	1.76116	1.40173	1.85716	1.68406	1.75088	1.22475	1.67731	1.79794	1.77912	1.34139	1.78712	1.75805	1.87066
P16:0-22:6/D18:0-18:0/P18:2-20:4	968.512	747.52	2.47442	2.83103	2.49664	2.57041	2.54331	2.2715	2.39924	2.00884	2.76084	2.45273	3.36405	2.43636	2.95691	2.98472	3.02528	2.40806	3.3266	2.8588	2.66535	2.59093	2.71755	2.87865	2.5675	3.0797	2.16057	2.4005	1.97433	3.02281	2.49648	2.38124	1.86449	2.72	1.94001	2.38642	2.37512	2.52529	2.64831	2.21108	2.39032	3.08052	3.09135	2.62537	2.51903	2.97065	2.51238	2.67319	2.71075	2.61193	2.53651	2.12384	2.41414	2.56672	2.43111	2.31431	2.39476	2.60206	2.2284	2.18782	2.30025	2.78678
P18:1-20:4/P16:0-22:5	970.528	749.536	6.50792	7.76388	6.73791	7.20102	7.05624	6.30624	7.00428	5.83697	7.50869	7.1689	9.39035	7.34268	7.85915	8.0402	7.78967	7.02077	8.76946	7.95871	7.73748	7.70264	10.1134	10.8851	8.82805	9.12974	8.05723	8.9563	7.34804	9.16522	9.33719	9.4601	7.35229	8.74807	7.05694	8.68791	8.23186	7.66373	10.0798	8.4744	8.61315	9.50244	11.4055	11.6759	9.83479	9.61733	9.8861	11.5291	10.891	9.13239	10.314	9.58486	9.88244	8.59939	8.93627	9.96402	9.23469	8.72583	9.00613	9.6661	9.36884	9.37748
P18:0-20:4/P16:0-22:4/P18:1-20:3	972.544	751.552	3.15793	3.79801	3.30839	3.62081	3.37402	2.93673	3.55186	2.89168	3.69995	3.62855	4.89015	3.18025	3.9644	4.0929	3.70835	3.29268	4.16355	3.71933	3.89814	3.75774	4.52546	5.86699	3.25444	3.43955	3.54577	4.83422	2.76122	3.66065	3.98962	5.03077	2.78026	3.48035	3.08635	4.49034	3.07464	3.23525	4.2601	4.50985	3.27313	3.5991	4.83339	5.72731	3.68365	3.70394	4.04	5.44061	3.65594	3.63428	4.40593	5.01994	3.62318	3.47335	3.87561	5.05829	3.52224	3.45596	4.05078	5.13192	3.61829	3.84053
P18:0-20:3	974.559	753.567	0.451712	0.598468	0.50918	0.549475	0.416394	0.403318	0.521461	0.467929	0.535819	0.519288	0.599556	0.457629	0.533957	0.604404	0.532024	0.574176	0.568175	0.577669	0.619321	0.543348	0.398509	0.536937	0.481749	0.434772	0.370332	0.474451	0.421502	0.496923	0.403224	0.457773	0.410358	0.392631	0.40262	0.491361	0.417841	0.437824	0.416041	0.416135	0.422797	0.481012	0.538002	0.531124	0.523248	0.479125	0.411512	0.513112	0.438635	0.457379	0.514155	0.479057	0.466235	0.430172	0.467323	0.508638	0.495042	0.440241	0.541709	0.417451	0.467613	0.434809
P20:1-18:1/P18:1-20:1	976.575	755.583	0.100831	0.048222	0.070177	0.104282	0.0596089	0.0870736	0.0526963	0.0570567	0.106232	0.0856938	0.133596	0.095113	0.0750085	0.0721699	0.0562659	0.100651	0.0555538	0.0593219	0.0807792	0.0793474	0.189984	0.124836	0.0999242	0.0737671	0.109541	0.156854	0.139776	0.185418	0.150919	0.164716	0.12356	0.0940593	0.173421	0.181514	0.151371	0.165935	0.181786	0.14686	0.186838	0.189324	0.147977	0.243139	0.217315	0.20165	0.160204	0.194934	0.137142	0.0752848	0.25271	0.216628	0.137974	0.214768	0.214557	0.244728	0.171143	0.155317	0.207721	0.255111	0.159591	0.14955
D16:1-22:6	982.492	761.5	0.282576	0.243568	0.298283	0.213658	0.266576	0.262206	0.273571	0.25504	0.274141	0.230599	0.383524	0.277783	0.261927	0.264366	0.271732	0.239349	0.250959	0.354846	0.227238	0.221842	0.19479	0.132498	0.178017	0.183601	0.244753	0.243967	0.2151	0.222796	0.210802	0.217889	0.170715	0.200856	0.16808	0.191227	0.178631	0.269218	0.190132	0.193838	0.358142	0.249974	0.189644	0.137258	0.148882	0.157133	0.158691	0.245787	0.392742	0.27205	0.20751	0.199272	0.277217	0.227224	0.219146	0.154541	0.215249	0.211835	0.226395	0.154349	0.217385	0.270469
D16:0-22:6	984.507	763.515	0.957844	0.824878	0.931822	1.06322	0.931021	0.801095	0.876378	0.815158	0.899034	0.819281	1.16272	0.880336	0.979178	0.830511	0.845974	0.921675	0.983902	0.830523	0.980855	0.947598	1.20543	0.900995	0.91754	0.925732	0.928171	0.855697	0.860895	0.925902	0.990147	0.786198	0.90725	0.831985	0.860657	0.761278	0.844416	0.871604	1.02329	0.746884	0.890806	0.882408	1.1116	0.875826	0.92409	0.902336	0.915513	0.803665	0.931094	0.840017	1.03032	0.831512	0.862962	0.782401	0.948031	0.841535	0.8746	0.802787	0.967506	0.789275	0.848314	0.865212
D18:1-20:4D/16:0-22:5	986.523	765.531	1.19954	1.12515	1.19877	1.45934	1.249	1.13197	1.21243	1.26413	1.22372	1.13221	1.44485	1.30972	1.25797	1.19692	1.16123	1.35603	1.2183	1.10761	1.31328	1.32116	1.49775	1.35776	1.41688	1.25917	1.43515	1.32814	1.35862	1.38267	1.3825	1.26201	1.28158	1.29848	1.29008	1.09111	1.30791	1.37022	1.37141	1.12715	1.4472	1.34103	1.60421	1.26179	1.45566	1.35325	1.31737	1.37445	1.60426	1.20477	1.50456	1.20788	1.47365	1.26041	1.2889	1.19978	1.57173	1.338	1.38281	1.15999	1.42979	1.31455
D18:0-20:4/D16:0-22:4	988.539	767.547	4.00834	3.78382	4.08687	4.46469	4.05496	3.7604	4.23212	4.11223	4.21134	3.72764	5.12558	5.11581	4.32064	4.01447	3.89042	4.15795	4.4604	4.13375	4.30372	4.09705	7.28765	7.56279	5.5601	5.75103	6.3817	6.96139	5.64671	6.22918	6.2864	6.81256	5.07347	5.36673	5.95932	6.16994	5.2116	4.83706	6.55252	6.77133	6.01739	5.95712	7.9896	7.22141	6.419	6.39839	6.45177	7.10659	7.23412	6.43652	7.22131	6.81453	6.5733	6.11485	6.31438	6.69223	6.87102	6.18719	6.47691	6.59346	6.25948	6.60233
D18:0-20:3/D18:1-20:2/D16:0-22:3	990.554	769.562	0.702213	0.536094	0.551608	0.65903	0.721727	0.57091	0.632047	0.663562	0.84797	0.584744	0.664113	0.722167	0.708997	0.591341	0.529837	0.579324	0.766303	0.606057	0.667631	0.680007	0.94623	0.643957	0.757201	0.694318	0.777468	0.68992	0.838397	0.810934	0.797549	0.740598	0.681227	0.716311	0.744468	0.617056	0.713089	0.697721	0.835007	0.672108	0.888058	0.73528	0.897696	0.510716	0.841981	0.687326	0.676136	0.602946	0.836441	0.741161	0.844996	0.569682	0.822444	0.681868	0.774868	0.516094	0.887063	0.620228	0.836994	0.486536	0.766101	0.729291
P18:1-22:6/D18:0-20:1	994.528	773.536	1.48239	1.60982	1.55722	1.56188	1.64204	1.33215	1.59075	1.30225	1.76937	1.5983	2.46207	1.31846	1.81614	1.81897	1.82958	1.51956	2.10815	1.7103	1.73836	1.78189	1.27021	1.27279	1.25514	1.40473	0.901256	0.962325	0.995312	1.39568	1.1287	1.08924	1.00532	1.20986	0.897882	0.970553	1.19767	1.39724	1.24308	0.964312	1.34474	1.4715	1.3062	0.97001	1.23578	1.23542	1.11313	1.07181	1.43912	1.2578	1.08566	0.704608	1.19639	1.07485	0.999748	0.803966	1.13516	1.07016	0.999148	0.802159	1.07339	1.25055
P18:0-22:6/P18:1-22:5/D18:0-20:0	996.544	775.552	1.82984	2.20833	1.97037	2.15043	2.06129	1.65703	1.95113	1.76734	2.10151	1.94606	2.64398	1.72071	2.3455	2.20597	2.21876	2.01633	2.55919	2.23074	2.43616	2.38192	1.61355	1.75565	1.62778	1.53499	1.16961	1.35169	1.32548	1.45642	1.34131	1.45087	1.27198	1.42501	1.09909	1.38198	1.51829	1.69372	1.52334	1.30562	1.68621	1.65476	1.66475	1.37986	1.59056	1.43624	1.3541	1.37059	1.72053	1.44251	1.33346	1.10252	1.56041	1.27579	1.23232	1.22269	1.54966	1.3044	1.31819	1.23466	1.4486	1.48326
P18:0-22:5/P18:1-22:4	998.559	777.567	1.48267	1.83608	1.70869	1.74976	1.55609	1.34018	1.5585	1.4011	1.7207	1.64982	2.64233	1.37878	1.84828	1.81874	1.81399	1.71626	2.02073	1.64521	1.98654	1.84227	1.21579	1.72443	1.16837	1.16414	0.92023	1.29356	0.925483	1.21852	1.12884	1.42037	0.959931	1.09495	0.84973	1.27578	1.11517	1.27226	1.23042	1.25544	1.13392	1.21309	1.30866	1.4451	1.33298	1.15317	1.06411	1.41435	1.32371	1.06817	1.2027	1.29121	1.14205	1.02899	1.05318	1.2507	1.17696	1.08924	1.08344	1.24037	1.17714	1.19373
P18:0-22:4/P20:0-20:4/P18:1-22:3	1000.58	779.583	0.632198	0.747174	0.66353	0.705347	0.570451	0.500554	0.633179	0.534196	0.699735	0.673013	0.961426	0.601927	0.748074	0.820584	0.77916	0.732461	0.76817	0.726571	0.8515	0.773037	0.527041	0.902057	0.504353	0.487004	0.428136	0.693978	0.409451	0.52463	0.511779	0.739321	0.448173	0.471412	0.409851	0.691604	0.461665	0.567693	0.54663	0.662097	0.478721	0.557633	0.60697	0.803399	0.554574	0.582768	0.470879	0.767137	0.587125	0.450165	0.561716	0.689337	0.509113	0.528545	0.540244	0.746156	0.511	0.531393	0.509683	0.748729	0.548748	0.561502
A20:0-20:4/P18:0-22:3	1002.59	781.599	0.244374	0.189185	0.208842	0.217879	0.201045	0.193672	0.221264	0.1992	0.214555	0.216221	0.277037	0.201593	0.249556	0.259271	0.214942	0.233622	0.213974	0.230551	0.265253	0.255075	0.244685	0.262673	0.216846	0.194006	0.268283	0.349646	0.215695	0.269774	0.25521	0.311775	0.224292	0.197327	0.244792	0.330701	0.252432	0.275235	0.291088	0.313821	0.28865	0.265655	0.271538	0.356636	0.303031	0.282299	0.255863	0.330085	0.200709	0.191095	0.386245	0.333725	0.253103	0.297189	0.324243	0.319857	0.31306	0.262841	0.320056	0.349343	0.259885	0.255626
D18:1-22:6	1010.52	789.531	0.477715	0.406917	0.595725	0.545472	0.513048	0.592359	0.665871	0.624045	0.544579	0.420431	0.656661	0.660275	0.483587	0.419159	0.486417	0.461428	0.526528	0.723435	0.545255	0.489558	0.440857	0.356224	0.417394	0.39225	0.453285	0.493695	0.543683	0.447321	0.295128	0.390429	0.338925	0.362163	0.292391	0.341233	0.389126	0.430425	0.340433	0.465487	0.67911	0.507891	0.336601	0.33743	0.383236	0.319203	0.270255	0.442436	0.543519	0.433032	0.303702	0.325545	0.360093	0.338487	0.33794	0.317125	0.500182	0.307525	0.458562	0.317949	0.335617	0.503013
D18:0-22:6/D18:1-22:5	1012.54	791.547	1.43496	1.38156	1.52989	1.55246	1.36588	1.15642	1.39204	1.29922	1.43286	1.23071	1.81738	1.28136	1.51052	1.40157	1.40099	1.49219	1.55744	1.44149	1.55534	1.6156	1.36489	1.41611	1.21613	1.22276	1.01517	1.10681	1.13664	1.21161	1.13367	1.20713	1.02163	1.11546	1.06068	1.1012	1.12409	1.24946	1.25264	1.272	1.36627	1.32049	1.31463	0.982647	1.19003	1.13375	0.998319	0.944655	1.23182	1.02625	1.09988	0.877585	1.16152	1.02042	1.02201	0.833294	1.22703	1.02839	1.16628	0.925635	1.18766	1.15893
D18:0-22:5/D18:1-22:4	1014.55	793.562	1.03304	1.0845	1.10188	1.25014	0.99685	1.02	1.16154	1.14422	1.17864	1.0747	1.56648	1.06496	1.19263	1.04242	1.15475	1.25042	1.32792	1.12075	1.29583	1.33894	1.05255	1.10388	1.01935	0.863144	0.9378	0.939632	0.896152	0.910929	0.963692	1.01571	0.877882	0.887861	0.873537	0.930296	0.925069	0.994651	1.06813	1.06089	1.12858	0.906881	0.995103	0.901429	1.00508	0.888246	0.902504	0.862065	1.05035	0.794206	1.05588	0.791784	1.04645	0.852855	0.876121	0.790958	1.11816	0.857868	0.977317	0.801132	0.994728	0.921615
D20:0-20:4/D18:0-22:4	1016.57	795.578	0.606729	0.59165	0.592151	0.592606	0.611708	0.567169	0.646436	0.512256	0.608516	0.564899	0.819367	0.480295	0.632212	0.595938	0.64158	0.56172	0.707795	0.561259	0.598811	0.587017	0.577284	0.568158	0.39429	0.39604	0.545652	0.608063	0.414256	0.460863	0.531545	0.571922	0.415784	0.350283	0.462182	0.522465	0.370478	0.487183	0.506116	0.567458	0.431186	0.391637	0.548628	0.533577	0.443406	0.449048	0.463234	0.562719	0.424263	0.384232	0.532548	0.577641	0.453098	0.39501	0.509841	0.480497	0.503376	0.424214	0.552071	0.533499	0.471392	0.455654
D20:0-20:0/D18:0-22:0	1024.63	803.641	0.21835	0.208918	0.235854	0.191693	0.199978	0.262212	0.25439	0.265615	0.227102	0.25387	0.198914	0.251791	0.157471	0.232358	0.191967	0.180504	0.198896	0.389635	0.206161	0.193493	0.130378	0.168913	0.193545	0.132774	0.124371	0.195884	0.2025	0.213668	0.0943519	0.161463	0.157299	0.123881	0.0806369	0.171727	0.111411	0.152228	0.0943541	0.186992	0.226479	0.234863	0.0984624	0.159124	0.144564	0.13811	0.0647163	0.202327	0.196187	0.105108	0.110843	0.132288	0.131157	0.118471	0.111884	0.136967	0.202526	0.152063	0.130877	0.164288	0.116987	0.171057
D20:6-22:7	1026.46	805.468	0.0883111	0.168796	0.123736	0.131834	0.0909926	0.0713588	0.140063	0.0910965	0.0752251	0.130257	0.125299	0.0394919	0.0909337	0.113794	0.125248	0.144801	0.121714	0.112731	0.139522	0.0941936	0.0433494	0.0848895	0.0974858	0.0699851	0.0168814	0.0990407	0.051848	0.105919	0.059384	0.135537	0.0699076	0.0627124	0.0426865	0.0932317	0.0582145	0.0854033	0.0666918	0.0844728	0.0863362	0.0618629	0.0292432	0.116941	0.112706	0.11034	0.0296043	0.0560004	0.0448947	0.0877609	0.0786582	0.0755026	0.0779802	0.0504364	0.070992	0.0794665	0.057491	0.0577989	0.0709749	0.057685	0.0612048	0.0737906
		Sum	43.6357	48.8076	45.4014	48.768	45.4871	42.3484	47.8535	42.0684	48.5666	47.2858	62.0056	47.7621	50.5031	51.4067	48.7928	46.5389	53.7684	51.0259	50.647	50.4433	57.6906	63.0299	50.1508	52.3282	47.0604	55.5453	46.3473	56.0963	52.0077	56.8596	44.3081	50.7952	42.8694	51.5781	46.9986	47.7723	54.3104	51.9083	51.745	55.2447	61.2485	62.5869	53.9996	53.9119	51.9976	61.5324	58.8152	52.3508	57.0307	55.7315	54.4585	50.8238	50.3699	56.1872	53.7127	51.1954	51.9877	55.4381	52.5443	54.6705
Lyso-Phosphatidylethanolamine (LPE) (pmol/mg protein)	MASS (m/z)	Molecular Weight	1-1	2-1	3-1	4-1	1-2	2-2	3-2	4-2	1-3	2-3	3-3	4-3	1-4	2-4	3-4	4-4	1-5	2-5	3-5	4-5	1-6	2-6	3-6	4-6	1-7	2-7	3-7	4-7	1-8	2-8	3-8	4-8	1-9	2-9	3-9	4-9	1-10	2-10	3-10	4-10	1-11	2-11	3-11	4-11	1-12	2-12	3-12	4-12	1-13	2-13	3-13	4-13	1-14	2-14	3-14	4-14	1-15	2-15	3-15	4-15
P16:1	442.292	435.292	15.868	20.3526	21.7632	73.378	47.5969	19.912	14.1736	19.6028	15.8365	17.8543	20.5065	19.5242	18.5433	34.9557	50.9668	52.2116	37.0851	21.3202	20.2205	23.166	21.7233	16.7126	32.3744	25.8374	20.0842	9.83115	34.6128	33.6306	20.5608	17.6154	26.3036	26.4686	24.1945	14.6768	18.5073	27.7787	25.1802	17.9825	53.7701	59.8036	19.5784	21.2058	25.7942	24.698	24.2935	18.55	27.3114	26.2229	29.8182	24.2514	34.5349	30.0842	25.0892	24.9577	30.8742	29.2821	45.1161	37.2543	50.78	41.7257
P16:0	444.307	437.307	234.971	289.586	262.068	268.623	425.884	323.454	408.672	308.791	333.906	356.107	272.24	379.246	434.772	413.447	354.702	398.902	229.845	398.971	308.024	384.548	428.849	276.708	333.146	491.952	562.802	546.692	594.912	660.152	527.239	557.088	506.585	527.013	527.014	541.532	533.968	488.339	522.514	611.298	539.123	687.29	575.771	625.15	546.849	544.315	556.456	523.058	574.408	594.957	778.074	755.419	588.708	678.076	313.149	641.097	602.889	618.571	625.044	749.616	691.036	699.113
16:1	458.286	451.286	89.5123	86.0751	102.752	98.268	99.983	110.904	120.108	114.375	114.747	118.308	139	126.04	133.584	134.566	115.896	126.001	67.1079	126.529	123.498	138.347	145.94	55.1347	76.3105	150.54	172.264	154.018	174.878	187.479	167.831	159.884	169.417	172.672	165.915	171.796	176.493	195.182	187.947	186.357	174.9	186.549	188.701	179.296	172.379	183.371	200.948	178.377	204.302	202.987	239.81	236.885	217.414	211.155	80.2931	213.975	210.119	205.183	203.469	210.043	232.105	221.846
16:0	460.302	453.302	100.326	100.819	106.236	100.708	124.472	115.381	146.694	125.781	118.738	122.471	131.515	128.074	140.556	118.011	97.7839	128.219	82.2141	124.531	114.661	127.475	138.945	62.8428	91.3737	125.523	171.945	128.433	169.347	170.819	155.453	126.59	149.804	137.52	142.528	118.225	165.902	146.964	150.722	129.766	130.152	150.295	147.718	135.831	133.345	135.709	147.421	123.322	155.707	148.984	184.731	172.435	179.86	167.684	86.5162	148.485	167.52	157.908	148.124	139.089	159.803	140.359
P18:2	468.307	461.307	4.94093	8.36683	12.4415	6.95995	13.7817	15.7551	18.3335	24.1207	17.149	19.4281	20.488	16.1511	7.51319	17.4938	12.1915	11.0031	15.2119	15.7408	17.1453	19.1138	9.70738	5.49797	9.63377	9.43285	13.5009	9.21405	21.1363	22.0709	18.7637	21.6262	20.7905	14.0421	14.8066	14.0026	11.8973	26.0202	19.8626	16.8262	24.9839	18.559	10.726	11.5095	14.5176	14.0101	21.7354	14.6381	29.013	21.5938	26.0525	20.6141	26.694	26.3305	12.5811	22.6056	22.1728	19.1651	10.5432	22.1175	18.25	15.997
P18:1	470.323	463.323	192.935	220.365	203.841	212.613	328.518	250.695	328.436	246.582	270.565	277.621	217.655	271.936	379.077	302.15	291.92	329.845	186.39	300.842	254.577	322.257	312.879	169.016	238.814	323.784	443.813	346.832	461.458	455.749	416.108	369.306	405.809	387.31	409.852	343.553	399.062	362.243	419.004	385.624	388.847	472.621	451.51	387.617	421.139	372.216	400.354	318.887	443.621	414.609	580.619	513.624	475.05	485.987	244.145	458.565	492.191	487.504	505.365	483.593	560.096	483.39
P18:0	472.338	465.338	93.809	101.532	113.978	117.997	144.28	111.794	151.659	117.728	122.797	120.67	117.785	114.8	153.721	140.962	137.633	151.186	94.9984	134.495	115.787	137.155	145.526	95.6692	93.8538	119.343	153.96	172.545	137.06	147.864	151.979	162.494	116.28	119.524	148.932	172.146	122.911	140.749	161.12	193.306	132.494	149.806	159.196	185.882	139.311	131.44	162.194	149.957	140.513	143.474	209.226	206.683	145.276	152.315	112.673	175.119	138.122	125.519	175.774	203.755	162.856	152.583
18:2	484.302	477.302	25.9683	17.7398	22.2849	14.9544	13.1759	29.5819	30.5218	36.2042	25.4456	28.8635	40.2243	27.4832	25.1773	27.4411	18.5029	19.1166	15.0604	25.7469	26.3751	33.2144	22.0912	7.0296	13.7166	29.074	35.3122	28.0223	39.9376	40.1583	30.5996	33.11	38.092	31.2836	31.4844	29.8699	29.3448	37.3455	30.1098	26.0644	25.1952	29.4311	23.3498	21.5515	25.4214	26.4397	36.589	12.7833	33.2108	34.1077	37.4837	41.0134	37.2713	33.4734	11.8981	33.1571	40.2783	39.6637	29.5195	31.7546	36.6451	27.2411
18:1	486.318	479.318	210.767	206.74	227.056	220.048	201.101	259.937	284.639	246.856	210.775	277.667	359.965	279.897	240.574	229.636	213.214	231.18	136.464	249.981	225.261	262.289	204.465	124.134	148.166	289.158	256.225	280.499	300.346	360.829	242.316	278.473	281.186	284.825	213.822	260.27	302.222	312.845	225.159	300.639	251.019	287.568	228.379	267.964	243.794	292.27	227.343	241.593	302.753	319.434	269.291	357.006	302.818	322.429	123.78	326.468	313.485	338.96	245.311	282.574	310.989	281.345
18:0	488.333	481.333	203.58	227.971	234.462	209.556	286.895	251.793	325.353	266.573	272.466	279.679	253.451	299.497	313.695	268.82	225.145	291.266	192.993	296.67	279.26	322.016	341.874	230.968	246.782	354.139	414.157	395.805	430.78	444.924	407.925	369.26	377.891	353.835	350.847	374.918	391.269	369.466	411.784	428.062	349.632	402.903	392.585	406.116	393.483	388.715	389.778	358.747	404.212	419.544	533.334	520.502	479.763	470.962	263.132	390.147	425.68	349.722	391.83	424.922	412.804	414.423
P20:0	500.37	493.37	23.5772	23.9206	35.6902	55.8465	33.4818	28.8618	32.722	32.392	29.82	24.3887	35.7004	30.7287	25.0203	42.8783	51.5649	56.7707	37.9682	34.1046	36.1395	35.492	37.6323	26.7514	29.9898	30.6105	29.3563	22.3942	33.6334	31.0396	25.9639	25.2723	24.7186	23.3293	25.0339	30.1904	22.2244	37.4466	36.5367	34.6907	47.1786	41.3229	31.2887	29.0762	28.4568	30.3975	35.4555	34.0967	26.1162	33.4831	43.3307	37.478	32.1791	25.0337	32.7131	35.3195	30.2233	17.1682	29.0317	40.4295	35.3951	26.1774
19:1	500.333	493.333	23.3252	23.6649	35.3087	55.2497	33.124	28.5533	32.3723	32.0458	29.5013	24.128	35.3188	30.4002	24.7529	42.4201	51.0137	56.164	37.5624	33.7401	35.7533	35.1126	37.2301	26.4655	29.6693	30.2834	29.0425	22.1549	33.2739	30.7079	25.6864	25.0022	24.4544	23.0799	24.7664	29.8677	21.9869	37.0463	36.1462	34.32	46.6744	40.8812	30.9543	28.7655	28.1527	30.0726	35.0766	33.7323	25.837	33.1252	42.8676	37.0774	31.8352	24.7662	32.3635	34.942	29.9003	16.9847	28.7214	39.9974	35.0168	25.8977
19:0	502.349	495.349	16.6995	16.7522	32.8233	20.9079	9.72468	26.072	17.5662	26.4174	22.0196	21.897	48.0591	28.3476	16.772	26.9121	16.1586	20.8826	18.4688	23.5206	24.029	26.6219	24.4632	9.5946	18.6819	24.9845	19.6584	14.5661	26.174	21.4158	21.6715	25.5803	21.7318	23.3256	20.7104	21.0378	23.5626	28.1168	21.272	22.9223	19.572	23.8184	18.2087	22.6164	19.9945	25.5905	25.0042	29.6555	28.8885	29.0868	28.7887	28.7704	31.7882	27.2837	15.6729	25.9564	19.1783	23.0818	11.7309	20.596	15.1825	15.377
20:5	506.286	499.286	67.3495	37.5849	41.9875	32.308	33.3168	56.2447	38.7377	46.1013	50.7814	51.667	79.0158	52.8217	56.9102	35.2603	12.4026	19.532	31.6957	44.3925	32.4468	38.47	63.0188	15.3528	24.6366	57.4443	67.1462	42.6507	49.6246	68.3323	60.9091	38.8473	53.342	48.3017	56.1401	36.8312	59.2501	52.832	61.3121	40.7637	36.1517	29.7556	73.8936	46.0618	47.9653	53.957	68.2379	43.8147	66.4906	60.54	68.6283	47.2815	59.6955	46.4006	29.4533	60.2995	63.8922	62.586	57.7888	33.1161	47.6891	32.5164
20:4	508.302	501.302	1068.46	705.708	848.596	665.573	665.475	1013.54	937.141	789.87	798.581	973.844	1838.77	1065.61	910.822	692.853	611.295	546.363	481.747	803.597	629.368	717.742	1332.21	622.434	494.487	1232.01	1438.24	1453.84	983.38	1323.57	1294.55	1349.65	1009.5	1032.75	1199.59	1294.99	1152.62	1051.43	1289.03	1460.72	855.524	890.392	1438.78	1568.79	1059.74	1256.58	1411.4	1414.08	1458.02	1521.16	1412.7	1704.05	1339.7	1196.3	574.186	1889.11	1338.1	1399.42	1357.11	1227.58	1289.7	1098.15
20:3	510.318	503.318	60.4411	46.0356	49.611	42.4203	37.154	66.0842	47.8704	61.7438	50.121	64.5181	100.01	65.2346	52.6128	42.1305	31.9825	34.4591	43.1008	52.6694	48.7678	53.1536	59.1013	31.6447	38.3086	65.626	59.3977	54.3245	68.5464	70.8112	57.8653	60.5297	66.8346	57.7673	50.6503	49.4709	66.7691	66.5839	59.4632	57.033	54.9274	47.0343	57.5987	55.5164	58.2765	62.6196	61.9272	46.1862	73.3264	71.1106	56.3773	69.4347	80.1638	64.2401	39.3187	72.203	80.1989	68.7715	56.5268	43.7554	71.2599	44.6291
P22:3	522.354	515.354	16.1832	13.817	27.6418	25.7746	14.4658	18.1617	15.747	20.9351	14.7745	12.4718	20.3234	19.3617	10.5423	18.4944	17.4241	21.5355	8.73497	15.3189	16.1075	17.0664	24.151	5.77582	13.2082	12.7531	19.0608	15.6153	19.7794	20.3645	16.3277	21.2761	16.0902	16.936	16.5596	18.0261	13.8567	23.19	17.9152	14.8942	20.3643	19.8262	8.72244	14.631	15.6194	16.2132	17.0598	14.2356	17.4678	19.3689	29.5219	26.5387	18.9922	18.9378	16.9886	15.9834	17.3886	14.941	17.8981	17.1556	14.7905	8.596
P22:2	524.37	517.37	20.8256	15.6933	27.9305	17.7081	11.4802	21.5695	23.9319	23.8506	18.6213	25.9452	76.7983	31.3561	17.9153	19.1458	14.6095	15.4425	10.3529	23.6185	21.9911	21.9585	42.0487	12.0974	10.5843	26.5972	34.8409	33.74	27.2833	31.3022	42.7528	34.7523	28.6351	30.3429	36.6922	36.3915	26.6911	31.4511	37.7806	30.2187	22.0296	24.0555	32.394	40.891	26.0344	31.7275	33.555	34.5648	41.4549	43.4669	26.2422	41.5375	35.9043	41.2219	18.2814	54.9412	33.4175	48.2442	30.7093	34.4023	25.0198	21.2036
22:6	532.302	525.302	438.08	275.94	340.028	249.267	252.761	333.709	315.123	274.247	294.705	337.427	683.393	301.055	331.939	251.296	228.337	192.124	187.349	289.005	238.708	255.852	270.975	126.046	117.52	309.112	256.269	240.104	210.232	293.629	245.073	227.373	209.093	249.539	242.835	238.486	260.406	309.706	269.281	279.878	196.37	205.834	277.441	230.652	233.903	275.499	240.977	214.882	284.21	328.332	238.488	238.354	251.692	239.945	118.12	267.845	262.492	289.286	249.423	173.087	242.685	228.642
22:5	534.318	527.318	330.041	219.463	284.261	216.261	182.644	274.1	270.508	244.425	241.413	280.938	570.507	257.967	284.071	204.848	174.715	159.641	136.721	233.383	221.156	238.154	231.263	101.666	108.181	241.621	223.249	221.128	219.343	244.079	223.74	227.218	210.012	201.273	206.309	220.726	246.02	255.486	222.145	252.665	182.223	155.475	224.658	227.657	212.706	220.901	218.958	205.411	275.842	263.9	221.068	243.334	258.607	214.107	87.4613	262.468	259.627	242.616	211.498	177.546	254.924	184.53
22:4	536.333	529.333	371.974	197.555	214.339	140.711	116.963	178.367	190.794	148.766	142.73	175.592	375.204	148.62	150.095	113.219	111.371	90.957	107.836	140.408	137.88	148.133	125.306	85.6354	68.9892	118.782	123.599	136.539	96.8463	117.527	118.074	130.768	104.99	121.173	109.584	127.288	101.066	135.608	121.165	149.824	76.0185	75.0419	127.892	153.386	96.9707	118.869	114.83	153.485	141.136	134.597	126.884	176.895	126.565	113.716	60.4941	184.663	128.293	121.041	110.854	129.68	114.201	108.222
22:3	538.349	531.349	24.0379	16.5309	21.9361	29.8847	12.2519	21.5671	15.8008	21.1232	14.455	18.4005	32.673	16.789	11.8174	17.8417	13.5629	16.9572	22.6399	17.4303	15.2498	16.8945	13.7929	7.25849	10.8352	13.2944	10.5874	4.51059	10.2009	17.7154	12.038	9.41501	13.4697	14.0362	11.4691	8.76249	6.32277	14.9518	7.80426	10.6964	15.5815	16.5629	8.43857	9.38224	13.0729	16.3924	9.31291	7.10333	12.5324	10.9377	7.17938	14.5619	14.2107	11.0899	17.8547	17.1554	11.2685	12.8881	4.61026	8.20877	13.6928	3.98446
24:5	562.349	555.349	87.1047	41.1166	42.3171	21.8889	12.2365	24.3666	23.3583	20.9744	19.6557	22.1752	45.7042	21.3586	12.6159	15.1311	10.541	11.5344	11.7054	22.7543	21.4528	15.5339	17.3577	3.52726	9.32264	15.2328	10.1637	7.57358	15.9498	13.13	10.5183	13.1122	11.6347	18.7951	10.2392	15.5553	9.91655	15.6254	12.7987	17.7881	10.1535	10.7466	11.3404	15.4857	13.4895	16.9032	10.6216	10.8304	17.482	14.3116	16.3036	13.5943	20.3378	12.8423	5.83142	14.1634	12.1866	9.1323	0.0541212	10.9943	9.65752	9.07617
		Sum	3720.78	2913.33	3309.35	2896.91	3100.77	3580.41	3790.26	3249.51	3229.6	3652.06	5514.31	3732.29	3753.1	3209.91	2862.93	2981.29	2193.25	3428.77	2963.86	3389.77	4050.55	2117.96	2258.58	4097.13	4564.67	4341.03	4158.73	4807.3	4293.95	4284.25	3886.67	3915.14	4039.98	4168.61	4162.27	4166.4	4346.06	4702.34	3652.89	4025.57	4539.12	4685.04	3970.42	4268.91	4449.53	4181.99	4783.85	4889.34	5206.82	5527.34	4789.06	4614.38	2322	5369.62	4729.5	4697.64	4546.06	4541.26	4804.58	4285.02
Ceramide (CER) (pmol/mg protein)	MASS (m/z)	Molecular Weight	1-1	2-1	3-1	4-1	1-2	2-2	3-2	4-2	1-3	2-3	3-3	4-3	1-4	2-4	3-4	4-4	1-5	2-5	3-5	4-5	1-6	2-6	3-6	4-6	1-7	2-7	3-7	4-7	1-8	2-8	3-8	4-8	1-9	2-9	3-9	4-9	1-10	2-10	3-10	4-10	1-11	2-11	3-11	4-11	1-12	2-12	3-12	4-12	1-13	2-13	3-13	4-13	1-14	2-14	3-14	4-14	1-15	2-15	3-15	4-15
N18:0	564.536	565.536	39.7206	40.1622	52.4656	26.9246	38.5794	39.8139	50.1112	28.2497	27.8244	34.1007	44.9882	42.4626	34.1875	35.7135	55.2499	34.2481	31.766	38.136	25.031	29.5528	33.2808	82.4727	30.4136	57.4948	36.8695	92.8356	36.3424	71.831	32.2606	90.6317	25.2996	62.5721	33.8419	80.1878	25.9233	40.5428	38.4967	100.222	47.1663	88.1663	47.9621	103.994	41.4349	63.1627	33.6325	94.9554	31.8722	62.7401	52.734	95.3862	41.2952	75.5662	40.8252	78.911	47.4307	70.6759	42.3051	83.5821	44.2477	65.9119
N22:0	620.598	621.598	34.4336	41.1479	80.2627	41.173	58.2453	55.2733	92.6667	37.0003	60.8157	63.5473	64.3786	56.9396	76.0466	59.6909	75.4194	55.7527	74.2114	62.9855	40.6143	51.11	45.8616	79.7044	45.5319	72.0295	56.187	105.504	54.0982	89.8454	52.5931	100.853	46.0872	81.1424	40.7981	81.4957	35.7052	62.4438	41.428	85.1255	34.6848	66.4839	43.4604	92.4654	40.9092	74.6707	43.1883	45.4278	42.2914	88.028	63.7726	113.381	59.4859	88.7421	65.287	85.5629	49.6634	85.3426	54.2763	71.4046	32.2694	98.7754
N23:1	632.598	633.598	15.426	19.3504	36.4154	21.0416	17.8787	23.9429	35.1386	15.9225	20.1153	22.0128	25.412	24.0067	27.1364	26.1859	29.882	23.399	24.5791	26.6501	19.6881	24.1726	14.2369	21.4122	24.0688	29.8615	17.161	25.2337	27.9878	37.4675	17.1796	27.6154	23.1356	37.9127	14.3154	26.8011	23.5443	25.7107	13.2066	19.0696	15.5733	26.2783	21.5868	32.8516	15.2605	30.5524	12.3153	13.328	23.9362	37.4152	14.8463	24.4643	30.449	28.6986	19.5407	25.8557	21.3648	31.5522	10.4299	19.5387	19.0107	33.6359
N23:0	634.614	635.614	10.4979	11.9156	23.5381	15.6733	17.183	17.4706	26.8167	16.0762	18.2857	16.4323	15.4652	20.7595	23.464	20.823	25.4846	20.6691	23.5085	19.3863	18.6448	17.802	17.695	26.0955	15.7636	17.9002	24.1591	33.2337	17.6478	26.9811	20.4943	28.7158	16.3385	26.4054	18.9876	25.3628	16.3763	20.1489	15.5904	28.1171	14.3074	32.4371	15.6449	35.2459	10.5406	17.9357	18.4798	25.9074	16.9457	27.6862	29.0362	34.2063	20.0538	31.6802	21.363	35.6872	21.7144	28.0888	18.0759	18.3009	21.1021	23.3288
N24:2	644.598	645.598	30.5224	36.3643	86.5867	47.2548	51.1876	55.8271	97.3864	49.9669	57.7473	59.9069	75.029	68.8726	76.1729	66.0081	80.1282	67.6702	81.979	58.2217	59.4494	68.5662	36.1315	56.6671	52.227	66.88	47.8156	86.1291	62.0155	103.208	44.8864	73.2935	55.2025	94.7492	39.8072	69.7866	49.9057	73.2584	36.749	81.745	34.9891	72.3789	27.2679	76.3054	49.9854	95.9133	45.7526	34.3699	54.5704	91.9772	48.1979	96.5189	70.2527	96.8835	45.8682	81.2856	64.2942	109.239	36.4557	44.2884	32.385	102.256
N24:1	646.614	647.614	426.822	377.935	588.191	390.039	447.928	429.048	615.78	383.217	461.212	433.322	538.656	498.348	566.062	454.959	546.268	444.312	551.647	441.197	396.906	465.827	385.827	528.515	444.555	584.658	427.59	605.974	478.205	698.899	389.705	583.913	397.092	664.427	355.029	513.196	415.813	524.606	403.247	612.461	445.758	770.187	450.032	627.688	509.608	686.995	437.601	483.245	556.789	730.559	551.128	671.714	578.474	723.507	456.142	634.128	574.033	688.618	469.127	561.189	441.24	754.491
N24:0	648.629	649.629	288.85	237.236	325.002	224.32	276.053	247.584	324.832	228.599	249.488	243.489	297.229	280.032	305.003	265.68	292.436	259.744	287.078	258.435	225.485	243.97	252.262	388.327	248.208	326.313	265.442	433.935	269.31	387.595	255.434	399.526	219.446	349.787	228.628	358.235	215.492	280.17	290.567	467.62	345.768	471.35	315.671	507.751	293.089	389.248	275.223	467.218	304.978	419.553	354.788	525.243	301.181	409.001	308.231	445.174	335.325	438.804	358.889	514.158	276.114	450.719
		Sum	846.272	764.112	1192.46	766.426	907.056	868.96	1242.73	759.031	895.488	872.81	1061.16	991.421	1108.07	929.061	1104.87	905.795	1074.77	905.012	785.818	901.001	785.294	1183.19	860.768	1155.14	875.224	1382.84	945.607	1415.83	812.553	1304.55	782.602	1317	731.408	1155.07	782.761	1026.88	839.285	1394.36	938.248	1527.28	921.625	1476.3	960.827	1358.48	866.193	1164.45	1031.38	1457.96	1114.5	1560.91	1101.19	1454.08	957.258	1386.6	1113.83	1452.32	989.559	1312.46	866.369	1529.12
Sphingomyelin (SM) (nmol/mg protein)	MASS (m/z)	Molecular Weight	1-1	2-1	3-1	4-1	1-2	2-2	3-2	4-2	1-3	2-3	3-3	4-3	1-4	2-4	3-4	4-4	1-5	2-5	3-5	4-5	1-6	2-6	3-6	4-6	1-7	2-7	3-7	4-7	1-8	2-8	3-8	4-8	1-9	2-9	3-9	4-9	1-10	2-10	3-10	4-10	1-11	2-11	3-11	4-11	1-12	2-12	3-12	4-12	1-13	2-13	3-13	4-13	1-14	2-14	3-14	4-14	1-15	2-15	3-15	4-15
N14:0	681.552	674.536	0.277397	0.224564	0.336645	0.267371	0.278429	0.275439	0.251251	0.22917	0.279958	0.255302	0.290053	0.249444	0.312026	0.230533	0.30005	0.306436	0.279814	0.235175	0.245461	0.26457	0.263893	0.23525	0.267857	0.23123	0.250382	0.238087	0.305855	0.255152	0.280399	0.243457	0.284269	0.25645	0.250638	0.258617	0.299143	0.255168	0.320561	0.227288	0.295821	0.267277	0.247779	0.230044	0.322641	0.222942	0.239593	0.227341	0.278297	0.220799	0.229068	0.204553	0.280891	0.239048	0.223701	0.226004	0.280938	0.214289	0.24496	0.228214	0.320996	0.224562
N15:0	695.568	688.552	0.25259	0.228207	0.420415	0.259599	0.303072	0.318479	0.299665	0.271685	0.308059	0.270371	0.323163	0.316146	0.31525	0.261509	0.29513	0.294062	0.302287	0.270878	0.261418	0.30362	0.349945	0.307835	0.273428	0.286756	0.350761	0.322259	0.3431	0.290097	0.412334	0.307436	0.327057	0.27036	0.372959	0.324542	0.346674	0.262132	0.510202	0.315826	0.324578	0.296559	0.35768	0.3331	0.415142	0.278236	0.34692	0.328666	0.375803	0.305244	0.322797	0.319121	0.353836	0.301711	0.303143	0.262469	0.343447	0.273461	0.342725	0.327168	0.375145	0.275351
N16:1	707.568	700.552	1.14284	1.20046	1.37898	1.38984	1.26091	1.29651	1.09064	1.20683	1.21046	1.16588	1.28657	1.18044	1.23996	1.24472	1.16435	1.22935	1.1267	1.24783	1.28746	1.35099	1.02732	0.949931	1.26226	1.12087	0.930996	0.92627	1.36856	1.14259	1.05278	1.01597	1.29739	1.08071	1.0638	0.973826	1.33961	1.09644	1.16379	0.948398	1.37208	1.14861	0.961281	0.904752	1.46642	1.04587	0.883577	0.879585	1.29449	0.957653	0.873997	0.843916	1.24999	0.959792	0.854198	0.917696	1.20723	0.923343	1.02637	0.849151	1.28348	0.960386
N16:0	709.584	702.568	5.28026	4.75963	8.65116	5.3551	6.3052	6.7479	6.29675	4.93239	6.70792	5.83244	7.31753	6.58314	6.9439	4.75958	7.30226	5.80555	6.12369	5.41174	5.2416	5.53271	7.70548	6.87641	5.73355	6.95532	6.82072	7.24477	7.04947	6.96153	8.40688	6.88472	6.58421	6.77886	7.03885	7.73292	7.04033	5.90113	10.7255	7.48898	7.18821	7.01923	7.19267	7.21178	8.80455	6.63361	7.08632	6.46018	7.985	6.722	5.76694	6.66279	7.05818	6.51309	5.7228	6.13921	7.30511	6.17747	6.99132	6.46218	7.92978	6.01027
N17:0	723.599	716.583	0.0976355	0.110324	0.182789	0.0900365	0.109031	0.118404	0.114651	0.112031	0.133403	0.0973864	0.158065	0.090051	0.139437	0.0745234	0.12504	0.0939872	0.101552	0.0875845	0.0936919	0.0949536	0.125823	0.103289	0.0769915	0.0798499	0.111379	0.119837	0.096411	0.0976238	0.12734	0.10195	0.0714426	0.0863691	0.130665	0.131686	0.105831	0.0899596	0.192619	0.111963	0.076542	0.107315	0.145252	0.103077	0.13645	0.0953909	0.0905223	0.0981613	0.101321	0.0977242	0.0960349	0.127906	0.123635	0.0880588	0.0948907	0.0719952	0.103092	0.0789769	0.110106	0.0902238	0.10766	0.0876338
N18:1	735.599	728.583	0.0972706	0.0731334	0.116843	0.0859363	0.0960665	0.0968889	0.108903	0.0873492	0.110179	0.0889667	0.142518	0.107458	0.121576	0.0800669	0.114206	0.0815459	0.102538	0.0876013	0.0948646	0.0771141	0.115766	0.141749	0.0794891	0.0958141	0.119911	0.159287	0.0949847	0.117105	0.135001	0.182533	0.0944919	0.117799	0.113764	0.163315	0.0897717	0.0966101	0.139458	0.15618	0.092463	0.117403	0.117487	0.12184	0.109916	0.109473	0.110992	0.127796	0.0878467	0.0993924	0.0968082	0.107756	0.0960962	0.0990991	0.0982052	0.10872	0.0902279	0.0913081	0.0984883	0.108081	0.0873336	0.0825994
N18:0	737.615	730.599	0.159967	0.123804	0.271433	0.117389	0.183844	0.168911	0.160215	0.114598	0.204049	0.158977	0.243945	0.185192	0.218707	0.147862	0.194035	0.153348	0.162522	0.139849	0.125912	0.130322	0.267344	0.391961	0.119536	0.209323	0.25831	0.436759	0.144479	0.239394	0.277869	0.445041	0.127245	0.216211	0.253807	0.437691	0.15401	0.165984	0.396476	0.429862	0.180732	0.219748	0.256429	0.311275	0.220568	0.23067	0.248732	0.271471	0.184177	0.241872	0.207692	0.25653	0.160108	0.20693	0.189666	0.253168	0.175579	0.213316	0.293902	0.282982	0.185206	0.209819
N20:1	763.631	756.615	0.0256575	0.0309286	0.0363673	0.0228661	0.0286959	0.0350496	0.0542084	0.0317153	0.0313123	0.030593	0.048385	0.0344808	0.0378518	0.0228577	0.0401815	0.0294941	0.0273956	0.0230191	0.0236477	0.0196326	0.0337682	0.033713	0.0211946	0.0383318	0.0406657	0.0393675	0.0298482	0.0352961	0.0461775	0.0291371	0.022093	0.036342	0.0392323	0.0416639	0.0277471	0.0399545	0.0315049	0.0343632	0.0365276	0.0418205	0.0437801	0.0351338	0.0418764	0.0368431	0.0290646	0.0312876	0.0358509	0.0399165	0.0311905	0.0355079	0.0224057	0.0386694	0.0301845	0.0393259	0.0340895	0.0293166	0.0351833	0.026765	0.04119	0.0323613
N20:0	765.646	758.63	0.0351642	0.0268204	0.0864481	0.0269965	0.0463075	0.0551103	0.0673994	0.0317392	0.0449907	0.052692	0.0524936	0.0426105	0.0576156	0.0354365	0.0479924	0.0277601	0.0481338	0.0372708	0.0333718	0.038104	0.0749446	0.0728283	0.0349831	0.0622127	0.0529217	0.0898272	0.0311751	0.0560447	0.077884	0.0853369	0.038635	0.0469802	0.0736131	0.0758721	0.0324314	0.0404674	0.0904042	0.0794672	0.0420443	0.0705735	0.0765486	0.0575795	0.0538369	0.0520161	0.0654233	0.0739042	0.0480107	0.0442945	0.042319	0.0461286	0.0369719	0.0596015	0.0408095	0.05105	0.0402061	0.0499264	0.0597004	0.0548382	0.0493917	0.0487931
N22:1	791.662	784.646	0.205636	0.120434	0.237474	0.133802	0.205438	0.140911	0.196895	0.112974	0.227154	0.142063	0.208572	0.161748	0.24325	0.116206	0.176413	0.106496	0.186579	0.150236	0.142936	0.131862	0.245896	0.178507	0.125142	0.178558	0.213527	0.184321	0.160978	0.19018	0.236444	0.181646	0.182398	0.165231	0.201135	0.210296	0.175232	0.163402	0.332504	0.184138	0.163488	0.194125	0.221829	0.215659	0.205353	0.185891	0.216776	0.185236	0.169906	0.176195	0.16429	0.177987	0.142473	0.185346	0.180072	0.152566	0.160891	0.158753	0.213393	0.177668	0.196376	0.169913
N22:0	793.677	786.661	0.183009	0.133833	0.258868	0.106125	0.229528	0.16863	0.179939	0.121549	0.24218	0.155896	0.237352	0.165113	0.242535	0.131703	0.223186	0.105401	0.236743	0.117068	0.122782	0.127257	0.297112	0.267247	0.122286	0.193765	0.265111	0.288265	0.149523	0.209185	0.361132	0.237872	0.16447	0.177528	0.244613	0.295588	0.14314	0.153918	0.405629	0.318517	0.150773	0.210357	0.280585	0.280465	0.176067	0.201746	0.265008	0.231423	0.195938	0.205382	0.251251	0.257564	0.162807	0.211099	0.25886	0.193201	0.187357	0.168875	0.267213	0.225093	0.173121	0.184583
N23:2	803.662	796.646	0.0269634	0.020814	0.0370132	0.0307172	0.0337437	0.0249328	0.0280832	0.0335854	0.0296781	0.0226884	0.0353797	0.027525	0.0319885	0.0295592	0.0316845	0.031602	0.0233291	0.0373398	0.0343907	0.0271167	0.0304607	0.0190049	0.0220479	0.028663	0.0323418	0.0283057	0.0308659	0.0298002	0.0336047	0.0112999	0.0227325	0.0221834	0.0237169	0.0227525	0.0326998	0.0267328	0.0383353	0.0232688	0.0336837	0.0255479	0.0219475	0.0220735	0.0248416	0.010769	0.0199788	0.0173737	0.0198389	0.0256302	0.0188714	0.0230519	0.0280787	0.0225842	0.0291001	0.0187479	0.0236695	0.0335456	0.0350308	0.0208575	0.037148	0.00852695
N23:1	805.677	798.661	0.122952	0.0890221	0.143568	0.10235	0.141654	0.103556	0.118737	0.0835846	0.129742	0.0849561	0.127466	0.118344	0.141496	0.0924529	0.110663	0.0740861	0.121085	0.0980445	0.101298	0.0808047	0.172261	0.11887	0.0843093	0.100331	0.157788	0.119298	0.126368	0.129471	0.183459	0.117873	0.109814	0.116064	0.147761	0.132518	0.108152	0.0982717	0.238197	0.135921	0.112575	0.106441	0.142259	0.132248	0.12621	0.0982043	0.152994	0.11215	0.118975	0.104759	0.121294	0.111273	0.0946706	0.105977	0.151586	0.124397	0.117831	0.108578	0.146477	0.101114	0.114294	0.0899693
N23:0	807.693	800.677	0.0420735	0.0453096	0.0524757	0.0456649	0.057934	0.0623751	0.0477089	0.039963	0.0613356	0.0446571	0.0578572	0.0583232	0.0732358	0.0377851	0.0481842	0.0331339	0.0565968	0.0311398	0.0360151	0.031181	0.0916717	0.0672278	0.0347964	0.0446457	0.0926475	0.0768829	0.0392052	0.0603398	0.110092	0.0531045	0.040969	0.0419523	0.0910927	0.0908274	0.0407302	0.0503581	0.139338	0.0833692	0.0529157	0.0462391	0.0936842	0.0838398	0.0588155	0.0640228	0.0499103	0.0612003	0.0543549	0.0617017	0.0923705	0.0592711	0.0608193	0.071893	0.0672564	0.0546114	0.0643694	0.0558763	0.0601344	0.0605198	0.057162	0.0604673
N24:3	815.662	808.646	0.066379	0.0619448	0.0978898	0.0863206	0.160232	0.144415	0.137907	0.143809	0.187633	0.112407	0.182688	0.159541	0.149356	0.0963796	0.122485	0.127623	0.125083	0.124392	0.12739	0.128553	0.0767164	0.0629898	0.086252	0.0668078	0.12463	0.139248	0.153739	0.122906	0.149912	0.144736	0.171007	0.111101	0.0996836	0.117221	0.139751	0.154849	0.171488	0.138204	0.172198	0.110659	0.0922472	0.078777	0.0831013	0.0777571	0.148463	0.139171	0.16684	0.144763	0.105512	0.108915	0.164044	0.115948	0.0861553	0.07503	0.13774	0.103036	0.119949	0.103919	0.159185	0.110656
N24:2	817.677	810.661	0.631648	0.48501	0.770838	0.599732	0.79816	0.570132	0.619472	0.539783	0.770846	0.565556	0.706936	0.606779	0.796728	0.50353	0.625067	0.55533	0.697538	0.571766	0.585007	0.623235	0.82625	0.532767	0.571276	0.556307	0.763793	0.604241	0.688476	0.572615	0.818467	0.584366	0.632797	0.56978	0.738814	0.6744	0.667208	0.592241	0.925838	0.612887	0.693103	0.624157	0.750775	0.608675	0.713925	0.582103	0.719116	0.521957	0.695212	0.540888	0.725851	0.473558	0.613025	0.570358	0.674113	0.53231	0.657875	0.515503	0.758121	0.538749	0.697053	0.549649
N24:1	819.693	812.677	1.26953	0.786878	1.31588	0.900238	1.45438	1.02112	1.1069	0.811274	1.453	1.00771	1.22097	1.11169	1.4949	0.810294	1.10367	0.879817	1.21898	0.973038	0.859115	0.931363	1.6723	1.30089	0.896673	1.14636	1.59999	1.38738	1.19475	1.2335	1.96456	1.38764	1.11441	1.15636	1.40317	1.47733	1.17321	1.04112	2.23489	1.50017	1.22174	1.24085	1.58958	1.32226	1.38661	1.11181	1.50687	1.18395	1.21728	1.14524	1.41465	1.05226	1.1272	1.15583	1.4247	1.16712	1.22767	1.06611	1.68528	1.16934	1.3782	1.07125
N24:0	821.709	814.693	0.301114	0.215384	0.369654	0.223057	0.360065	0.290723	0.303449	0.183749	0.365803	0.299419	0.312422	0.30434	0.352036	0.200411	0.296381	0.21083	0.316846	0.247373	0.194781	0.229613	0.479194	0.49003	0.241904	0.38313	0.491151	0.588869	0.314971	0.365841	0.615482	0.509456	0.298741	0.324248	0.38422	0.616734	0.299616	0.268751	0.732661	0.605218	0.356973	0.394381	0.566054	0.50079	0.371942	0.390275	0.454971	0.398703	0.375547	0.394684	0.435407	0.436234	0.318841	0.368603	0.466983	0.38614	0.351467	0.304163	0.474456	0.445016	0.357483	0.338544
N25:1	833.709	826.693	0.0329788	0.023391	0.0357771	0.0272404	0.0332438	0.0323145	0.0298899	0.0223917	0.0333237	0.0319778	0.0265466	0.0286247	0.0395535	0.0300942	0.0339705	0.0290864	0.0285875	0.0141608	0.0296019	0.0314411	0.0390959	0.0294488	0.0361717	0.0259438	0.0378787	0.038614	0.0369902	0.0311357	0.0536603	0.0234547	0.0375577	0.0281938	0.0567213	0.0321759	0.0467332	0.0310913	0.0712695	0.0225534	0.0254718	0.0316263	0.0384535	0.0308297	0.0459429	0.017238	0.0259818	0.028176	0.0422031	0.0279268	0.025848	0.0252018	0.0403702	0.0314065	0.0338474	0.0197329	0.0321081	0.0176819	0.0437165	0.0279629	0.0324021	0.0161703
		Sum	10.2511	8.75989	14.8005	9.87038	12.0859	11.6718	11.2127	9.11017	12.531	10.4199	12.9789	11.531	12.9514	8.90551	12.3549	10.1749	11.286	9.90551	9.64074	10.1544	13.8952	12.1799	10.0901	11.8042	12.7149	13.0319	12.3597	12.1398	15.3435	12.547	11.6217	11.6027	12.7283	13.81	12.262	10.5286	18.8607	13.4166	12.5919	12.2729	13.1963	12.5842	14.7642	11.4449	12.6612	11.3777	13.4469	11.5561	11.0222	11.3295	12.1344	11.345	10.9303	10.7935	12.5409	10.5835	13.0065	11.2998	13.5826	10.5315
Phosphatidylcholine (PC) (nmol/mg protein)	MASS (m/z)	Molecular Weight	1-1	2-1	3-1	4-1	1-2	2-2	3-2	4-2	1-3	2-3	3-3	4-3	1-4	2-4	3-4	4-4	1-5	2-5	3-5	4-5	1-6	2-6	3-6	4-6	1-7	2-7	3-7	4-7	1-8	2-8	3-8	4-8	1-9	2-9	3-9	4-9	1-10	2-10	3-10	4-10	1-11	2-11	3-11	4-11	1-12	2-12	3-12	4-12	1-13	2-13	3-13	4-13	1-14	2-14	3-14	4-14	1-15	2-15	3-15	4-15
A14:0-16:0	698.568	691.552	0.172766	0.15634	0.245473	0.245411	0.169961	0.152761	0.229245	0.176636	0.165758	0.175131	0.211977	0.124824	0.195481	0.206752	0.232405	0.213672	0.159654	0.180903	0.225735	0.229178	0.18718	0.0989472	0.163794	0.111597	0.172331	0.116124	0.142592	0.139261	0.17472	0.152483	0.148811	0.179876	0.198744	0.101175	0.131508	0.139699	0.127561	0.0719172	0.117655	0.124277	0.132477	0.0863574	0.114204	0.0950547	0.128238	0.0820518	0.130806	0.099437	0.223089	0.138813	0.0819661	0.106254	0.156708	0.0899431	0.139364	0.134997	0.123697	0.1039	0.113735	0.139158
D14:0-16:1	710.531	703.515	0.455103	0.381328	0.518251	0.496987	0.388042	0.329788	0.374916	0.389846	0.413591	0.334456	0.47972	0.362406	0.471193	0.440095	0.406602	0.445342	0.402682	0.369765	0.4536	0.461488	0.275941	0.150335	0.354688	0.362333	0.216437	0.14798	0.308643	0.294387	0.244024	0.148191	0.284591	0.305371	0.26149	0.142798	0.303916	0.368394	0.245045	0.159789	0.311863	0.300484	0.23059	0.154122	0.295472	0.297187	0.191017	0.138795	0.226748	0.222816	0.238045	0.156707	0.250843	0.228864	0.200468	0.122584	0.239027	0.233791	0.184059	0.154613	0.253133	0.253266
D14:0-16:0	712.547	705.531	1.38878	1.22915	1.56614	1.59232	1.30731	1.08202	1.27195	1.15924	1.36688	1.16464	1.53281	1.25615	1.50197	1.44659	1.40922	1.49339	1.30622	1.39037	1.42186	1.45791	1.3831	0.773228	1.28209	1.25724	1.11785	0.752571	1.21727	1.11352	1.21382	0.67228	0.78344	1.08894	1.11995	0.728889	1.114	1.25279	1.26127	0.831014	1.12549	1.16434	1.12057	0.937709	1.14726	1.16035	0.997896	0.832368	1.05215	1.00965	1.48766	0.907372	0.997729	0.89524	1.07861	0.691241	0.970528	0.865747	0.921524	0.89077	0.965292	1.1139
P16:0-16:0/A16:0-16:1	724.583	717.567	1.41608	1.2713	1.6444	1.45168	1.33495	1.29872	1.65787	1.24842	1.37463	1.37339	1.53768	1.29024	1.5191	1.48712	1.48353	1.47356	1.32722	1.52902	1.44995	1.54297	1.62985	1.13561	1.3322	1.26344	1.43278	1.28264	1.24615	1.32444	1.64061	1.1147	1.03799	1.30266	1.41645	1.15946	1.11681	1.35958	1.64266	1.43027	1.3528	1.35808	1.62479	1.62416	1.19039	1.34155	1.39022	1.50972	1.30751	1.48934	2.32056	1.7423	1.39849	1.19867	1.43443	1.17571	1.19885	1.20818	1.53429	1.81241	1.06433	1.71829
A16:0-16:0	726.599	719.583	0.734424	0.646507	0.893239	0.914431	0.741587	0.586951	0.898279	0.705982	0.655565	0.615676	0.775016	0.616858	0.752744	0.779259	0.85126	0.805995	0.617053	0.708554	0.788452	0.889967	0.807591	0.548211	0.630476	0.53813	0.665286	0.525371	0.49248	0.584578	0.759089	0.462383	0.458302	0.590053	0.749574	0.486677	0.521035	0.656903	0.745445	0.577497	0.576523	0.545086	0.777564	0.670603	0.58267	0.584857	0.654245	0.580738	0.575387	0.584373	1.17482	0.623202	0.56741	0.503315	0.711377	0.466774	0.518919	0.428488	0.641675	0.668401	0.388405	0.73493
D16:1-16:2/D14:1-18:2	734.531	727.515	0	0.0013005	0.00776275	0.0226967	0.291618	0.208364	0.195541	0.281888	0.341573	0.199781	0.392685	0.27263	0.225704	0.202571	0.202444	0.162844	0.242454	0.225968	0.24856	0.222813	0	0	0.00414705	0.00233951	0.247048	0.177681	0.35118	0.184311	0.243909	0.179715	0.221011	0.20327	0.184371	0.115286	0.230736	0.280425	0.33563	0.22103	0.426788	0.228341	0	0	0	0	0.297904	0.287353	0.517181	0.325681	0.332728	0.19618	0.483587	0.247463	0.18719	0.0878888	0.268356	0.167169	0.229788	0.159688	0.352178	0.325705
D16:1-16:1/D14:1-18:1	736.547	729.531	0.679365	0.515246	0.611862	0.701784	0.626965	0.456495	0.540325	0.584461	0.684393	0.486644	0.67581	0.53902	0.746442	0.625937	0.576123	0.601643	0.602437	0.553192	0.693597	0.680466	0.427173	0.237323	0.472152	0.476364	0.367486	0.233793	0.46691	0.453615	0.394208	0.2409	0.355669	0.433479	0.339693	0.236495	0.426689	0.516058	0.421008	0.264592	0.442255	0.460524	0.369334	0.229211	0.40405	0.379196	0.344876	0.236729	0.396229	0.350607	0.445033	0.24118	0.377103	0.352334	0.355691	0.221693	0.383227	0.337926	0.356503	0.263024	0.361554	0.391909
D16:1-16:0/D14:1-18:0	738.563	731.547	5.59193	4.51599	5.60298	5.8222	5.09495	4.1835	4.72241	4.80376	5.64522	4.32648	5.817	5.05107	6.0713	5.51293	4.95845	5.28565	4.82336	5.22771	5.60418	5.85409	5.19974	2.77429	4.6405	4.59984	4.26388	2.91421	4.68019	4.43278	4.29618	2.64833	3.29386	4.27466	3.90933	2.72699	4.33094	4.9957	4.71639	3.30798	4.48199	4.54186	4.31936	3.37612	4.39461	4.31971	3.80467	2.95515	4.08424	4.03574	5.59234	3.39863	4.15446	3.81843	4.0322	2.59572	3.92136	3.42931	3.65651	3.25247	3.80325	4.20069
D16:0-16:0	740.578	733.562	3.92612	3.01621	4.07286	4.34614	3.60884	2.84184	3.19887	3.2645	3.93519	2.98202	3.95557	3.56964	4.23816	3.84234	3.70695	4.19902	3.50101	3.53732	3.90925	4.22117	5.51801	2.86372	3.60536	3.57247	4.52994	2.98805	3.2315	3.39304	4.71452	2.3598	2.20564	3.09246	4.35641	2.78513	3.07639	3.61431	5.07488	3.28432	3.23936	3.40762	4.69862	4.33087	3.6688	3.6545	4.34446	3.78403	3.34316	3.69717	6.96178	3.93755	3.08823	2.90206	4.85105	2.81568	3.10136	2.77109	3.88282	3.90541	3.13441	3.67875
P16:0-18:1/P18:1-16:0	750.599	743.583	0.862001	0.988398	1.25163	1.23197	0.930439	1.01928	1.3196	1.03534	0.922433	1.1278	1.30152	1.11302	1.05191	1.34678	1.22911	1.1626	0.809627	1.27812	1.20713	1.24926	0.847072	0.783677	0.978427	0.978992	0.789968	1.005	1.04118	1.04431	0.776769	0.897268	0.811218	1.04674	0.754702	0.936842	0.938451	1.20644	0.864667	1.02587	1.09358	1.23948	0.823934	1.23577	0.977671	1.16282	0.698795	1.0677	1.05059	1.17409	1.19216	1.27826	1.09445	1.12688	0.581369	0.87593	0.920832	1.05266	0.790131	1.37977	0.765943	1.36412
P16:0-18:0/P18:0-16:0/A18:1-16:0/A16:0-18:1	752.615	745.599	2.55214	2.53041	3.43945	3.23749	2.42941	2.35668	3.42747	2.7562	2.46085	2.55751	3.43975	2.30508	2.85445	3.09455	2.78347	2.9856	2.23826	2.96226	2.96896	3.27017	2.16229	1.76046	2.01518	1.98839	1.80815	1.74242	2.0923	1.92922	1.86992	1.64925	1.53661	1.98094	1.81332	1.76445	1.83144	2.54176	1.98982	2.006	1.98074	1.93099	1.81868	1.81255	1.94242	2.08567	1.6356	1.5926	1.9991	2.11325	2.72552	1.73786	2.09887	1.69501	1.69938	1.36011	1.78953	1.63232	1.59572	1.72276	1.36855	2.31877
A16:0-18:0	754.63	747.614	0.390128	0.289582	0.430023	0.351222	0.324567	0.2963	0.392021	0.313123	0.345546	0.32872	0.52119	0.297731	0.390495	0.398415	0.319006	0.366819	0.304898	0.370505	0.398639	0.452234	0.376108	0.171942	0.339739	0.239076	0.294364	0.235806	0.2861	0.273918	0.334807	0.206745	0.21429	0.308571	0.268362	0.235466	0.286271	0.32306	0.268741	0.207112	0.253714	0.234464	0.296694	0.231594	0.239059	0.173552	0.192321	0.216542	0.275145	0.242906	0.370349	0.252436	0.205275	0.212641	0.258911	0.19994	0.327524	0.184132	0.253249	0.244883	0.153662	0.283514
D14:1-20:3/D16:2-18:2/D14:0-20:4	760.547	753.531	0.216038	0.228384	0.251428	0.246332	0.460512	0.431698	0.460307	0.541749	0.482541	0.440068	0.713052	0.595756	0.43317	0.451454	0.444807	0.405495	0.383632	0.509945	0.53064	0.49482	0.285828	0.248915	0.295264	0.325356	0.356691	0.396369	0.573304	0.491673	0.371742	0.36868	0.42818	0.411981	0.361602	0.3424	0.506269	0.63902	0.381765	0.463776	0.740554	0.511633	0.259943	0.284034	0.331408	0.315686	0.400976	0.493925	0.803104	0.661054	0.432355	0.381165	0.766956	0.508237	0.320955	0.31233	0.516865	0.37573	0.286183	0.356738	0.581853	0.579568
D16:1-18:2	762.563	755.547	0.368859	0.272395	0.393382	0.399907	0.765777	0.915172	0.888267	1.0715	0.876713	0.968615	1.53669	1.18509	0.64932	0.870594	0.762855	0.774476	0.621546	1.02436	1.07012	1.03691	0.252877	0.156234	0.298213	0.268762	0.561237	0.882841	1.20303	0.879829	0.636096	0.86696	0.849226	1.02508	0.448289	0.595578	0.888049	1.23268	0.714329	1.08901	1.47519	1.14861	0.21069	0.162345	0.267532	0.241389	0.668931	1.11481	1.69367	1.36551	0.817164	1.01066	1.67596	1.21175	0.456646	0.45797	0.948124	0.717772	0.51041	0.805428	1.16697	1.32523
D16:0-18:2	764.578	757.562	3.38228	2.96679	3.85816	3.87648	3.20432	2.85007	3.38064	3.38335	3.38646	3.0072	4.23502	3.36774	3.89174	3.85774	3.40744	3.50001	2.94509	3.61946	3.89553	4.01242	2.84262	2.13831	3.0876	3.10624	2.42664	2.45412	3.22426	3.22269	2.42179	2.10956	2.29804	2.93017	2.12761	2.19202	3.0709	3.46252	2.66156	2.70142	3.18522	3.10516	2.48783	2.19615	3.03745	2.93617	2.23855	2.05476	2.94904	2.90253	2.98457	2.33032	2.96924	2.68976	2.26369	1.82783	2.80821	2.48596	2.07361	2.22218	2.71839	2.98637
D16:0-18:1	766.594	759.578	7.14483	7.88126	10.5612	9.32472	6.6913	7.17216	8.625	7.99716	7.33753	8.14641	9.23447	8.50158	7.89998	9.79211	8.34521	8.33232	6.30362	9.51653	9.29794	9.53611	7.90996	7.9297	8.48279	9.30634	6.45933	7.88711	8.23125	8.7692	6.19898	6.94343	6.15549	6.36235	6.71728	7.41671	7.28457	8.80243	6.2152	8.97369	8.16026	8.60125	6.79843	9.03159	8.44212	9.73323	5.84447	7.81732	7.50086	8.86345	8.82248	8.75927	8.64154	7.55714	6.27493	6.40272	7.03462	6.952	5.73326	8.72933	7.70066	8.80516
D16:0-18:0	768.609	761.593	0.556918	0.378919	0.551021	0.589866	0.51861	0.421058	0.418038	0.404659	0.574394	0.439666	0.523067	0.472195	0.586773	0.505818	0.541119	0.517352	0.488495	0.482006	0.488256	0.53303	0.759441	0.446376	0.415037	0.456205	0.604939	0.486136	0.460305	0.459961	0.684073	0.404547	0.292242	0.400151	0.63504	0.460315	0.408798	0.501698	0.697233	0.534795	0.396929	0.462338	0.707015	0.668394	0.44852	0.454844	0.616009	0.614609	0.488926	0.478221	1.06569	0.52124	0.409911	0.472987	0.663225	0.417543	0.399713	0.3524	0.516228	0.58713	0.421108	0.48625
A16:0-20:4	774.599	767.583	0.144989	0.138004	0.143436	0.131193	0.140261	0.145821	0.147298	0.13324	0.121118	0.12139	0.177053	0.164368	0.166312	0.166855	0.153245	0.136839	0.105858	0.134984	0.133303	0.128594	0.28251	0.205042	0.167518	0.148165	0.212963	0.219664	0.185571	0.185327	0.172566	0.146568	0.137937	0.126466	0.232645	0.189965	0.169464	0.171987	0.190022	0.205022	0.184063	0.14138	0.27706	0.268737	0.226605	0.200021	0.220744	0.265602	0.251214	0.225357	0.276259	0.195371	0.226676	0.169291	0.237113	0.221284	0.211322	0.174407	0.152729	0.203004	0.189196	0.193576
P18:1-18:1	776.615	769.599	0.228883	0.270519	0.427322	0.305481	0.290997	0.330176	0.476748	0.390619	0.32809	0.376994	0.503622	0.312312	0.34225	0.438709	0.40274	0.357401	0.237573	0.469195	0.435417	0.482616	0.216661	0.16975	0.281911	0.227914	0.186508	0.186537	0.392081	0.297137	0.177028	0.192786	0.284274	0.286678	0.124624	0.217412	0.310076	0.41131	0.226173	0.222789	0.33776	0.227106	0.195987	0.196929	0.240722	0.209746	0.169887	0.198737	0.360278	0.292262	0.218447	0.245695	0.323503	0.251335	0.155156	0.172032	0.279251	0.185595	0.169106	0.231216	0.177241	0.347745
P18:0-18:1/P18:1-18:0	778.63	771.614	0.405758	0.442095	0.644652	0.561534	0.391587	0.458924	0.731921	0.596822	0.445616	0.56839	0.768321	0.472762	0.50216	0.615182	0.53611	0.578304	0.357011	0.635289	0.667628	0.645659	0.266144	0.2239	0.307018	0.295489	0.251155	0.32133	0.424022	0.348283	0.300787	0.279795	0.404675	0.402934	0.227761	0.292299	0.372384	0.508857	0.257301	0.281132	0.39797	0.373992	0.201172	0.18551	0.301496	0.265423	0.186533	0.291457	0.456037	0.397871	0.288242	0.304031	0.477595	0.33682	0.209594	0.204748	0.403424	0.365037	0.217759	0.309951	0.285586	0.441103
A18:0-18:1/P18:0-18:0	780.646	773.63	0.241873	0.309771	0.427017	0.369186	0.289705	0.29744	0.390616	0.374159	0.310661	0.359505	0.490956	0.330367	0.306194	0.37984	0.316301	0.292892	0.276117	0.436911	0.396502	0.455481	0.291059	0.212154	0.27967	0.277798	0.272907	0.283224	0.33991	0.278621	0.273364	0.22991	0.2607	0.315843	0.25558	0.274436	0.2768	0.371206	0.235828	0.246888	0.278572	0.282442	0.258872	0.262307	0.285413	0.233676	0.189848	0.193227	0.313156	0.293477	0.326944	0.258925	0.287572	0.273593	0.202461	0.199361	0.320246	0.26484	0.210212	0.239707	0.209652	0.315385
D18:2-18:3/D16:1-20:4	786.563	779.547	0.764143	0.589944	0.683159	0.724103	0.791088	0.62218	0.660655	0.668422	0.737123	0.485683	0.695983	0.780823	0.904234	0.769519	0.644658	0.667136	0.603277	0.590076	0.627453	0.630508	1.27252	0.648775	0.885863	0.887495	1.02089	0.700418	0.81332	0.836641	0.92536	0.535295	0.587039	0.626733	0.995526	0.671941	0.806728	0.824125	0.928985	0.695869	0.855477	0.7241	1.22225	0.840345	1.00161	0.938389	1.09994	0.840363	1.05372	1.00235	1.16742	0.623807	0.922552	0.704276	1.03047	0.702641	0.855827	0.729311	0.812349	0.59758	0.81434	0.771371
D18:2-18:2/D16:0-20:4	788.578	781.562	3.20061	2.65713	2.98835	2.95191	3.30356	2.82604	2.99179	2.95719	3.2032	2.36523	3.27097	4.0966	3.84461	3.62087	2.92415	2.83104	2.5421	2.92177	2.79612	2.7893	7.73841	5.6514	4.50124	4.87244	6.24235	5.9243	4.62914	4.82005	5.50195	4.36076	3.17678	3.35363	5.88295	5.76832	4.41915	4.28018	5.74991	5.99708	4.7808	4.24862	7.50108	7.78656	5.94549	6.13355	6.69115	7.31913	6.46934	6.51548	8.33482	5.69505	5.73283	4.74862	6.45441	5.75835	5.30244	4.45764	4.85531	5.66685	5.04254	5.2912
D18:1-18:2/D16:0-20:3	790.594	783.578	1.2242	1.00236	1.22365	1.26506	1.34026	1.1762	1.27907	1.36419	1.40789	1.2137	1.68314	1.4363	1.5424	1.58609	1.23494	1.33647	1.14914	1.43129	1.54384	1.57723	1.22032	1.00272	1.26151	1.11944	1.14577	1.33992	1.60659	1.41148	1.18153	1.17912	1.10916	1.25085	0.96827	1.19444	1.47681	1.55698	1.22452	1.46158	1.60406	1.34932	1.10819	0.920101	1.35529	1.13591	1.14024	1.13219	1.6457	1.4826	1.47654	1.15393	1.54669	1.24452	1.04578	0.810766	1.44918	1.13053	0.903959	1.04866	1.36157	1.42292
D18:0-18:2/D18:1-18:1	792.609	785.593	3.44106	3.74664	4.75322	4.43956	3.26859	3.61179	4.18719	4.0288	3.53355	3.76484	5.28912	4.22536	3.91357	4.52457	4.04427	4.09117	2.92	4.54353	4.52299	4.79475	3.02791	2.99233	3.47633	4.12064	2.44754	3.39119	3.76209	4.03685	2.48186	2.99961	2.57828	3.76952	2.1506	3.05298	3.46831	4.2998	2.6848	3.85441	3.58748	4.01189	2.57958	3.0675	3.48052	3.8064	2.34679	2.58938	3.24079	3.6696	3.17537	3.03608	3.29492	3.28124	2.25738	2.19983	3.11616	2.92596	2.03826	2.82654	3.00375	3.63091
D18:0-18:1	794.625	787.609	1.53966	1.88305	2.29665	2.05371	1.43325	1.64454	1.94382	1.6238	1.62901	1.91105	2.57789	2.05811	1.6947	2.33543	1.99087	1.87947	1.357	2.34309	2.04269	2.20337	2.33267	2.46102	1.88268	2.58182	1.7571	2.60714	1.85811	2.30226	1.88017	2.28722	1.36401	2.2833	1.59817	2.41748	1.78258	2.28299	2.05539	3.11649	1.91139	2.59016	2.05251	3.29131	2.15357	2.711	1.76774	2.48744	1.90161	2.54718	2.91446	3.05234	1.91729	2.2097	1.77609	2.1582	1.80647	1.88507	1.62293	2.93697	1.86363	2.58545
P18:0-20:4	800.615	793.599	0.28891	0.222716	0.257531	0.222825	0.294931	0.225221	0.258781	0.206936	0.282278	0.183989	0.280542	0.266789	0.317899	0.312018	0.25137	0.207172	0.215572	0.23431	0.203356	0.214806	0.497976	0.332701	0.247399	0.314378	0.406658	0.376454	0.26731	0.361093	0.370056	0.275227	0.201041	0.252865	0.381884	0.341181	0.242258	0.281653	0.358098	0.366594	0.244643	0.312107	0.463289	0.443758	0.304964	0.408303	0.425573	0.39599	0.326235	0.403387	0.594779	0.379073	0.294397	0.337952	0.404659	0.329708	0.270669	0.278552	0.330757	0.355349	0.270323	0.33944
P18:2-20:1/P20:1-18:2/A18:0-20:4	802.63	795.614	0.19024	0.163998	0.194658	0.176395	0.196737	0.144692	0.176843	0.181078	0.179214	0.135168	0.193179	0.186211	0.209549	0.207982	0.164554	0.182366	0.131711	0.17409	0.157936	0.157946	0.400888	0.29423	0.233045	0.219201	0.333151	0.300338	0.254361	0.233606	0.312825	0.231775	0.183377	0.159306	0.322147	0.284817	0.226085	0.19559	0.279412	0.28437	0.216334	0.176738	0.34315	0.342173	0.311491	0.261819	0.299933	0.305295	0.313218	0.290069	0.435378	0.300153	0.27775	0.22177	0.310304	0.253304	0.280438	0.20842	0.253098	0.276779	0.268335	0.23078
P18:1-20:1/P16:1-22:1	804.646	797.63	0.287831	0.170402	0.297696	0.212353	0.240321	0.180936	0.36519	0.253001	0.259358	0.227305	0.35789	0.259276	0.285059	0.201986	0.155204	0.214117	0.211422	0.227984	0.176559	0.248566	0.433597	0.292272	0.333898	0.259588	0.424261	0.358819	0.329982	0.318581	0.441685	0.277709	0.308548	0.332909	0.439771	0.390899	0.303767	0.307155	0.372931	0.270527	0.281882	0.283539	0.386309	0.370607	0.348845	0.320627	0.291079	0.326827	0.391638	0.373278	0.311669	0.35785	0.354425	0.411333	0.429023	0.335063	0.338233	0.396627	0.323146	0.372172	0.224788	0.305459
P18:0-20:1/P16:0-22:1	806.661	799.645	0.122956	0.0731522	0.143739	0.11216	0.162068	0.157932	0.234258	0.176354	0.173262	0.193607	0.228711	0.12817	0.159476	0.141067	0.133266	0.117984	0.122742	0.142106	0.161398	0.176138	0.11101	0.116824	0.0972642	0.0720842	0.190159	0.160628	0.15751	0.117697	0.157311	0.14733	0.141952	0.160211	0.128755	0.170246	0.130995	0.17458	0.147944	0.10584	0.14669	0.16177	0.13318	0.0417694	0.11577	0.0906072	0.0834047	0.087244	0.174645	0.142016	0.0802326	0.0868883	0.176336	0.132644	0.10928	0.0915631	0.156773	0.179282	0.0841875	0.109496	0.107795	0.175997
D18:2-20:5	810.563	803.547	0.140417	0.10949	0.134577	0.142914	0.29562	0.306693	0.280512	0.354756	0.322448	0.279918	0.408979	0.339889	0.241135	0.255885	0.21309	0.225128	0.247844	0.280189	0.306234	0.305491	0.0935841	0.0518238	0.0963817	0.0828498	0.266357	0.403617	0.405332	0.334275	0.300154	0.339658	0.356025	0.335357	0.243962	0.248161	0.304164	0.363112	0.311277	0.368223	0.481877	0.351822	0.0649844	0.0549736	0.0859613	0.0929697	0.35505	0.466848	0.69674	0.540338	0.297139	0.299289	0.617738	0.392523	0.209545	0.182245	0.314027	0.237818	0.2052	0.216938	0.38994	0.406935
D16:0-22:6/D18:2-20:4	812.578	805.562	0.904985	0.853158	0.959282	0.939217	0.895529	0.78801	0.817151	0.89663	0.944758	0.746765	0.954611	0.957891	1.0784	1.02808	0.841287	0.910099	0.83129	0.950171	0.997233	0.950066	1.07842	0.758329	0.946595	0.956637	0.87918	0.813772	0.906034	0.936468	0.887462	0.698282	0.720141	0.722638	0.900632	0.79045	0.911038	1.00644	0.908365	0.911799	1.02483	0.873388	0.969685	0.843713	1.00485	0.958151	0.899261	0.823851	1.05549	1.07514	1.08137	0.73817	0.99633	0.850581	0.845348	0.64272	0.899885	0.689251	0.757164	0.738574	0.893006	0.916642
D18:1-20:4/D16:0-22:5	814.594	807.578	2.92987	2.35447	2.78467	2.82088	2.8805	2.31403	2.56584	2.563	2.9381	1.94439	2.71862	3.15959	3.32586	2.98008	2.46092	2.51726	2.37865	2.42036	2.52996	2.5112	5.00381	3.62758	3.26503	3.78421	4.02704	3.81495	3.20504	3.58865	3.62368	2.90378	2.30783	2.57701	3.81591	3.68429	3.11543	3.32984	3.88308	3.85701	3.29639	3.17057	4.67595	4.10921	3.87909	4.02495	4.199	3.75065	3.99711	4.44874	4.8501	2.97136	3.62054	3.08397	3.93444	3.02205	3.30974	2.90904	3.23241	3.0344	3.21157	3.35586
D18:2-20:2/D18:0-20:4	816.609	809.593	2.98976	2.40551	2.8699	2.72367	2.85495	2.28642	2.57504	2.32992	2.93618	2.06243	2.92607	3.5313	3.4544	3.06781	2.56982	2.43893	2.39867	2.57816	2.50123	2.51639	7.56681	5.68863	3.66646	4.54162	6.04802	6.18489	3.65174	4.30621	5.39006	4.4641	2.54794	2.99661	5.80892	5.78716	3.47661	3.70988	5.89487	6.34279	3.6597	3.88677	7.38261	7.65349	5.01581	5.48679	6.49454	6.73381	5.00134	5.81815	9.04277	5.73152	4.65345	4.17971	6.47851	5.39266	4.27589	3.63041	5.06452	5.83329	4.18852	4.77413
D18:0-20:3	818.625	811.609	0.333941	0.23136	0.303693	0.285971	0.294948	0.236002	0.247945	0.24569	0.309026	0.2457	0.316248	0.278352	0.357073	0.306926	0.244585	0.278174	0.239735	0.282175	0.284144	0.297718	0.477372	0.266631	0.318893	0.334669	0.382287	0.302046	0.348892	0.312913	0.352906	0.249942	0.212823	0.313993	0.318715	0.283298	0.313859	0.302153	0.403374	0.31345	0.289879	0.27397	0.425068	0.34937	0.391213	0.339378	0.381076	0.30372	0.392603	0.329732	0.508345	0.271713	0.352963	0.256039	0.342778	0.215479	0.351295	0.241906	0.331798	0.264701	0.319891	0.309499
D18:0-20:2/P18:2-22:6	820.641	813.625	0.144502	0.0916299	0.146911	0.0850193	0.167378	0.125444	0.158619	0.111563	0.149196	0.123786	0.112611	0.144346	0.165588	0.12633	0.117396	0.0949937	0.126216	0.117789	0.10123	0.104155	0.226402	0.12226	0.108413	0.152327	0.252206	0.196969	0.166867	0.220075	0.212584	0.172419	0.138869	0.172319	0.220009	0.1441	0.138627	0.143406	0.143812	0.132328	0.109685	0.159973	0.194626	0.169957	0.131565	0.152627	0.210486	0.176051	0.148147	0.186291	0.2482	0.19876	0.149086	0.138097	0.216574	0.142886	0.147573	0.151228	0.166103	0.19096	0.138543	0.161928
D18:1-22:6/D18:2-22:5	838.594	831.578	0.392343	0.439789	0.425952	0.488465	0.421293	0.413921	0.434694	0.494276	0.490375	0.423509	0.594225	0.477758	0.462477	0.544562	0.41406	0.467265	0.432002	0.539535	0.578076	0.598075	0.376618	0.347527	0.405151	0.382172	0.282936	0.302821	0.362499	0.371252	0.350597	0.355093	0.343139	0.368081	0.299569	0.33159	0.354816	0.496544	0.3268	0.403897	0.435466	0.382075	0.28419	0.302735	0.363585	0.371012	0.319951	0.348315	0.411233	0.413358	0.370318	0.280558	0.420839	0.366876	0.352967	0.252438	0.32624	0.296814	0.225167	0.228464	0.353927	0.349081
D18:0-22:6	840.609	833.593	0.602015	0.693747	0.711771	0.780618	0.59774	0.57859	0.634545	0.695225	0.751511	0.658453	0.890943	0.733154	0.764089	0.834417	0.646404	0.755504	0.617889	0.830983	0.948645	0.919675	0.714178	0.62144	0.651738	0.659844	0.529518	0.634887	0.598131	0.596437	0.599635	0.581358	0.505941	0.558997	0.586443	0.593304	0.62373	0.791238	0.618946	0.804673	0.747245	0.672921	0.647502	0.643459	0.728948	0.696293	0.561453	0.603127	0.700752	0.722839	0.867611	0.581679	0.763761	0.613108	0.544809	0.474836	0.622259	0.458743	0.515795	0.581391	0.652854	0.670406
D18:0-22:5	842.625	835.609	0.393345	0.362214	0.423338	0.459556	0.373315	0.351647	0.380711	0.407818	0.449145	0.395906	0.532783	0.439885	0.445934	0.498884	0.397064	0.428127	0.372208	0.501504	0.545677	0.56645	0.482362	0.379746	0.403417	0.363112	0.373702	0.412459	0.38396	0.400202	0.392674	0.355073	0.320075	0.319081	0.390612	0.402612	0.381629	0.473742	0.405134	0.515229	0.444507	0.392653	0.440828	0.439589	0.458352	0.450546	0.41407	0.403202	0.461931	0.448622	0.62217	0.402336	0.479839	0.392596	0.371355	0.332964	0.401194	0.292789	0.342364	0.41106	0.444817	0.404482
D18:0-22:4/D20:0-20:4/D20:2-20:2	844.641	837.625	0.120975	0.113451	0.138726	0.12712	0.109007	0.112851	0.141641	0.133928	0.138195	0.140267	0.19584	0.13651	0.159252	0.161306	0.1395	0.112823	0.126457	0.164717	0.167522	0.19874	0.162959	0.114712	0.113448	0.10897	0.135903	0.173314	0.122664	0.146199	0.155887	0.137823	0.0969961	0.127796	0.147725	0.16252	0.112917	0.138287	0.132329	0.179652	0.111398	0.126198	0.133352	0.172259	0.12819	0.135065	0.129939	0.162419	0.141124	0.127433	0.247782	0.184065	0.157849	0.139452	0.132511	0.14337	0.137319	0.10285	0.127394	0.189612	0.142102	0.135344
		Sum	50.871	46.5941	59.2792	57.2305	49.9228	45.9384	54.0816	51.3052	53.0086	47.6022	63.0513	55.8372	58.1225	59.9655	52.6558	53.8464	45.0777	56.4362	57.4775	59.6179	65.139	48.7991	52.3285	55.616	54.3829	53.6379	54.4198	55.7511	53.4174	44.8259	39.6622	47.7499	52.1034	50.1206	50.185	58.3145	56.1025	58.0877	54.789	54.538	58.6179	59.7879	55.743	58.359	53.3269	55.5841	58.2979	61.3614	74.9227	54.9618	57.3069	50.4631	53.5774	44.3601	51.0623	45.5218	46.2314	54.1226	49.8673	58.2412
Lyso Phosphatidylcholine (LPC) (pmol/mg protein)	MASS (m/z)	Molecular Weight	1-1	2-1	3-1	4-1	1-2	2-2	3-2	4-2	1-3	2-3	3-3	4-3	1-4	2-4	3-4	4-4	1-5	2-5	3-5	4-5	1-6	2-6	3-6	4-6	1-7	2-7	3-7	4-7	1-8	2-8	3-8	4-8	1-9	2-9	3-9	4-9	1-10	2-10	3-10	4-10	1-11	2-11	3-11	4-11	1-12	2-12	3-12	4-12	1-13	2-13	3-13	4-13	1-14	2-14	3-14	4-14	1-15	2-15	3-15	4-15
14:1	472.301	465.285	6.75457	10.2756	11.473	22.6668	20.3386	26.2026	15.7629	23.2697	21.7822	43.1499	40.9051	46.4804	41.7101	43.4233	56.4718	64.6946	10.5407	36.8217	47.8041	37.7219	65.3424	7.7946	13.7828	67.5881	73.0242	66.649	74.9757	93.126	97.922	107.297	115.805	91.1618	108.45	87.1015	122.341	104.953	105.753	100.415	130.894	132.249	125.267	122.842	115.937	79.9401	151.067	140.637	160.064	162.202	138.233	155.261	152.004	149.779	13.195	204.194	138.875	133.91	121.648	112.662	229.577	185.115
14:0	474.317	467.301	18.6291	25.3951	18.4982	29.3692	21.8969	30.1748	17.5286	16.458	17.4792	29.26	25.3458	26.2106	26.3765	29.5788	44.4092	44.5838	15.3974	23.9839	23.3917	26.7601	28.519	10.121	16.8677	41.1938	35.9203	28.3368	40.5203	58.7591	32.6877	41.2169	55.028	47.7678	39.5407	25.1408	52.1252	47.3525	36.704	37.4432	49.0181	66.4678	38.1432	32.7093	47.9978	43.5183	40.3177	31.3017	52.7099	47.2653	39.3304	46.4126	51.6816	59.3339	10.6829	65.3428	57.8066	52.599	44.3964	31.6482	74.4279	67.4805
P16:0	486.353	479.337	44.2089	56.9531	35.456	48.6395	100.784	62.1193	50.3634	29.1593	51.1916	56.0796	44.3838	71.0339	65.4301	89.9682	82.6109	66.3688	55.1793	60.555	37.3519	51.3678	117.747	100.242	86.2246	121.658	140.817	164.516	96.421	136.059	117.399	158.159	104.104	107.526	162.404	138.666	95.0331	88.2322	147.139	163.944	127.916	178.602	174.94	220.205	120.756	140.381	156.277	194.871	113.672	168.438	226.121	242.881	129.266	157.435	110.915	261.107	128.974	157.726	218.988	274.355	167.119	204.55
A16:0	488.369	481.353	68.3217	102.556	76.0917	69.7424	108.28	98.1938	90.6979	59.6517	70.5731	96.9706	71.4297	70.6679	89.8549	111.038	83.6644	85.4881	80.0275	82.964	64.3174	75.9324	64.9667	69.5301	64.4194	84.4372	79.2494	82.1696	72.3118	87.257	71.2726	101.144	83.4721	71.0162	121.076	81.7523	74.1507	82.0641	81.007	84.7575	79.278	95.7111	97.7279	95.7961	81.856	70.0451	87.0419	77.9064	70.5729	83.5321	81.9753	108.235	77.8888	87.8111	65.0834	127.239	85.1717	81.1871	101.593	99.4327	96.1886	94.715
16:1	500.332	493.316	83.6086	76.6352	54.2787	87.4207	107.64	84.7378	73.6459	80.1082	85.5608	88.9551	99.1718	85.7561	120.145	101.522	104.859	124.834	83.219	98.7082	91.1058	105.047	102.757	36.5754	54.009	130.896	139.054	82.4463	119.251	148.944	144.973	115.232	141.045	134.082	136.289	87.557	143.334	138.299	144.573	106.725	153.929	170.899	176.188	114.119	138.205	114.329	159.585	110.392	146.376	163.507	184.567	151.008	164.746	164.938	65.8597	183.468	157.647	168.835	172.662	122.369	218.932	177.9
16:0	502.348	495.332	616.101	688.44	516.516	591.256	825.74	670.397	612.531	560.927	650.647	721.432	617.59	745.771	771.137	739.573	664.541	741.396	595.538	697.851	600.909	679.56	918.884	807.618	729.286	1064.71	1048.84	973.13	1035.68	1128.35	1003.35	1111.84	1032.58	922.881	1092.16	977.765	1008.3	932.769	1118	1110.48	1082.57	1255.32	1276.5	1309.01	1146.28	1107.68	1179.51	1186.93	1133.87	1294.58	1397.33	1385.5	1284.41	1304.75	809.565	1594.94	1166.51	1194.83	1215.18	1267.95	1380.57	1325.59
P18:0	514.384	507.368	84.4925	110.05	69.3122	75.9908	109.438	91.3154	85.2197	72.513	73.632	97.8168	87.5484	68.965	91.9576	96.3183	89.3208	90.3771	93.2113	99.0841	75.8179	78.4786	75.531	69.4826	60.7636	78.919	91.9655	80.1431	86.7852	88.2368	88.2743	103.13	97.2863	80.1433	95.2813	71.8881	80.3432	84.6713	101.788	84.4656	84.5858	99.5999	95.862	83.098	81.8008	78.7226	96.3811	80.7146	83.7919	87.5693	115.849	105.605	92.5922	87.1889	78.8961	125.111	95.4146	79.0567	111.784	95.185	116.561	85.054
18:2	526.348	519.332	10.2673	10.9924	5.78404	17.1165	23.8172	23.637	4.12918	21.5444	24.0612	26.5111	25.6945	26.1544	22.0407	22.2875	29.1413	45.0116	16.0324	22.2911	35.8418	29.8667	14.6483	3.94983	5.06009	21.4544	38.1549	37.6754	40.702	36.7753	37.7016	61.773	57.0691	34.7896	41.4276	43.0157	50.6578	52.7028	36.6476	56.0265	67.7075	61.9201	39.2102	33.6477	49.1314	25.1102	51.3172	35.3417	55.9394	67.0308	66.9494	57.868	71.6257	61.5052	5.61497	65.0074	65.2241	56.3698	61.0727	43.0146	97.5479	73.5831
18:1	528.364	521.348	296.41	360.562	272.987	351.089	397.694	391.793	324.712	373.543	337.942	447.109	404.534	406.419	407.409	444.658	403.572	463.846	280.017	417.796	388.814	419.931	382.44	298.081	277.763	561.668	446.233	507.464	535.843	665.713	448.689	643.247	583.134	535.274	494.618	512.454	582.388	586.704	495.412	586.359	609.795	756.036	571.368	645.873	593.257	551.765	511.158	552.125	600.442	739.367	633.288	712.468	657.46	732.589	290.236	847.031	642.612	720.617	591.261	613.774	809.93	832.051
18:0	530.379	523.363	575.247	629.386	500.533	534.375	723.291	609.466	579.059	526.353	646.839	641.55	572.971	689.193	669.434	629.289	550.307	541.238	607.706	666.525	535.451	630.412	866.239	925.731	748.537	882.559	870.358	953.074	841.739	910.171	846.202	993.344	778.835	773.901	882.591	929.424	781.989	718.64	917.207	1027.55	801.167	901.088	1021.11	1158.74	837.11	883.796	920.795	988.179	844.26	938.792	1166.77	1125.03	938.22	886.518	925.512	1118.51	823.047	855.799	966.356	1117.85	890.265	924.843
20:4	550.348	543.332	108.962	79.5234	86.6935	98.2803	124.984	143.466	120.614	115.843	132.921	134.404	281.567	211.835	170.024	152.513	168.684	144.721	48.4744	127.184	94.6936	112.455	397.049	99.7568	61.5135	339.221	438.857	507.359	248.252	357.836	393.409	485.689	281.149	308.112	441.44	471.996	285.558	279.003	439.524	464.705	278.129	317.461	552.187	670.544	351.934	385.162	560.207	570.548	424.777	555.839	575.205	610.844	406.468	423.111	145.631	925.347	438.265	554.023	505.864	509.224	496.334	439.406
20:3	552.364	545.348	2.14796	0	0	6.07088	9.08525	2.87309	0	10.3509	6.3954	8.74319	16.5037	11.9415	12.652	9.69011	7.4405	12.1973	8.13585	5.86421	3.70447	6.61412	20.2533	5.9973	0	14.8447	20.5117	16.5663	24.4115	22.1182	30.7392	33.397	25.2709	29.4295	26.2051	13.4991	23.5371	14.5323	29.7259	19.9005	18.3785	20.2525	36.3481	21.3072	27.5518	22.1989	36.2472	18.6019	33.5756	32.2634	28.7112	27.5427	40.786	24.5757	10.6932	44.8829	36.7284	29.8541	31.8743	19.7506	46.4653	21.695
22:6	574.348	567.332	13.3243	6.81801	5.4612	27.7137	16.3665	20.0277	8.09303	16.9187	18.5122	30.3336	50.6782	30.168	18.6345	27.3958	26.3153	24.0691	10.3487	17.3111	19.6741	18.2309	20.5175	1.08757	1.63466	23.8418	25.6584	27.2961	20.2948	22.6771	21.487	39.0065	29.72	23.2213	33.691	29.0941	30.7418	32.8614	27.3187	35.0237	24.8963	36.464	28.6016	23.0391	29.1912	27.7081	29.8642	25.1094	33.9958	36.2095	25.5132	35.1841	38.4944	38.0121	5.28323	48.1703	41.4918	41.1586	29.2931	30.0705	49.2385	36.7711
22:5	576.364	569.348	5.63608	2.4546	3.87714	8.42997	7.29972	11.1479	5.51353	7.85053	10.7933	14.0327	36.3643	18.3152	14.0203	12.829	17.302	16.8467	2.03517	9.46056	18.1078	10.8653	11.7349	0	0	13.8564	12.7528	23.3732	12.7797	11.1064	10.0629	20.7038	21.2038	28.2895	26.0576	24.5197	25.5534	25.2852	17.0184	27.5165	24.2594	22.7016	22.9058	22.4799	24.8174	17.314	14.5948	14.7573	31.0907	31.0912	21.9894	33.0736	35.7128	27.9777	0	42.1455	26.9295	35.5574	28.849	28.4375	47.6636	30.3593
		Sum	1934.11	2160.04	1656.96	1968.16	2596.66	2265.55	1987.87	1914.49	2148.33	2436.35	2374.69	2508.91	2520.83	2510.09	2328.64	2465.67	1905.86	2366.4	2036.98	2283.24	3086.63	2435.97	2119.86	3446.85	3461.39	3550.2	3249.97	3767.13	3344.17	4015.18	3405.7	3187.6	3701.23	3493.87	3356.05	3188.07	3697.81	3905.3	3532.53	4114.77	4256.36	4553.41	3645.83	3547.67	3994.37	4027.42	3785.13	4407.69	4701.83	4796.92	4141.36	4205.53	2537.17	5652.49	3904.7	4161.53	4200.82	4365.72	4720.82	4499.11
Acyl-Carnitine (CAR) (pmol/mg protein)	MASS (m/z)	Molecular Weight	1-1	2-1	3-1	4-1	1-2	2-2	3-2	4-2	1-3	2-3	3-3	4-3	1-4	2-4	3-4	4-4	1-5	2-5	3-5	4-5	1-6	2-6	3-6	4-6	1-7	2-7	3-7	4-7	1-8	2-8	3-8	4-8	1-9	2-9	3-9	4-9	1-10	2-10	3-10	4-10	1-11	2-11	3-11	4-11	1-12	2-12	3-12	4-12	1-13	2-13	3-13	4-13	1-14	2-14	3-14	4-14	1-15	2-15	3-15	4-15
12:0	344.28	343.28	0.135615	0.099107	0.121155	0.210826	0.0666023	0.13201	0.226785	0.283977	0.0709167	0.084527	0.418984	0.10045	0.286719	0.159715	0.184367	0.14584	0.683731	0.15694	0.13723	0.726182	0.151622	0.232194	0.16533	0.18217	0.141172	0.193973	0.103977	0.770816	0.0963752	0.0689924	0.251343	0.144527	0.113311	0.317882	0.190859	0.152994	0.0770274	0.0628175	0.1333	0.0576255	0.214641	0.200716	0.0115706	0.0855347	0.0490426	0.247293	0.194335	0.075687	0.122383	0.16261	0.221433	0.176731	0.155225	0.125613	0.0842831	0.0968544	0.104387	0.0024477	0.102985	0.0683331
14:1	370.296	369.296	0.100563	0.119163	0.128649	0.140386	0.0161068	0.12139	0.111861	0.107907	0.151249	0.0962485	0.259337	0.0629143	0.154938	0.1156	0.158277	0.183866	0.322819	0.0958503	0.14091	0.35258	0.041976	0.0616952	0.0899401	0.153088	0.0564904	0.124273	0.0761736	0.0938103	0.0481822	0.121849	0.205017	0.0972472	0.0535726	0.214202	0.105504	0.207472	0.162273	0.0669483	0.137417	0.0937814	0.144256	0.239782	0.200337	0.0273394	0.264824	0.214584	0.0580904	0.0487617	0.194996	0.0906934	0.232308	0.0691103	0.0715425	0.126317	0.0835547	0.136135	0.227426	0.0885425	0.12462	0.149657
14:0	372.311	371.311	0.194093	0.124239	0.169704	0.0811489	0.202356	0.111922	0.235668	0.303931	0.176919	0.12894	0.357419	0	0.172483	0.0985696	0.0865588	0.140855	0.379426	0.157937	0.0961673	0.448175	0.0912663	0.101631	0.139823	0.0802389	0.110603	0.174056	0.0849456	0.422133	0.114877	0.193654	0.270056	0.154727	0.161929	0.174709	0.198065	0.158331	0.157716	0.0415861	0.108642	0.0807985	0.250771	0.101944	0.100217	0.416356	0.214348	0.136215	0.175691	0.102011	0.14237	0.131844	0.091784	0.165732	0.118795	0.186085	0.15496	0.0869015	0.0268103	0.0725266	0.151471	0.0933252
14:1-OH	386.291	385.291	0.19643	0.119941	0.0762567	0.145949	0.164777	0.115989	0.264972	0.248242	0.176681	0.10333	0.40905	0.0387873	0.232504	0.143124	0.15156	0.175272	0.590731	0.236293	0.164615	0.283589	0.141126	0.245625	0.159885	0.0946548	0.188788	0.203496	0.113361	0.591824	0.0697441	0.171536	0.299529	0.210921	0.14607	0.281476	0.179583	0.183163	0.114518	0.0914772	0.0906924	0.0733319	0.23934	0.136809	0.0954495	0.0389103	0.210046	0.21297	0.0960264	0.134341	0.129634	0.134454	0.234263	0.170181	0.099926	0.190119	0.097799	0.0735949	0.0828613	0.0297056	0.0523482	0.0801549
16:0	400.343	399.343	3.3398	2.5482	1.69102	2.60802	3.98555	3.45905	2.17089	3.77152	3.56246	3.75778	3.17323	2.41218	2.72398	3.37534	1.77949	2.71803	2.73929	3.23901	2.66244	2.48549	2.94639	3.41774	2.33056	1.83272	2.6898	2.85189	2.74433	2.0463	2.66686	3.11745	3.2784	1.66955	2.81166	3.82496	2.89661	2.48578	2.01224	2.85358	2.07424	1.48742	3.0464	3.68214	2.55699	2.25525	3.21029	3.39077	3.11169	2.17792	2.79708	2.91003	2.43584	1.66439	2.29721	3.39635	3.01922	1.42152	2.14029	2.86799	2.28992	1.16396
16:1-OH	414.322	413.322	0.211726	0.180813	0.116955	0.122187	0.163698	0.150515	0.0850904	0.15616	0.196792	0.223471	0.163594	0.0568693	0.182596	0.208384	0.0869524	0.185759	0.229957	0.286925	0.0991171	0.211558	0.148922	0.162258	0.11018	0.0533469	0.121815	0.194918	0.157386	0.167553	0.186164	0.247659	0.288848	0.102721	0.198928	0.271119	0.144367	0.204145	0.170066	0.231379	0.210136	0.118836	0.159505	0.226331	0.240207	0.0940327	0.0818563	0.228665	0.175346	0.0997789	0.0904092	0.174655	0.140572	0.0862191	0.10098	0.230355	0.236699	0.13847	0.152351	0.154174	0.153211	0.129409
18:1	426.358	425.358	1.19898	0.61249	0.479522	1.05849	0.885961	0.713161	0.434524	1.42832	0.987079	0.83769	0.779907	0.852959	0.721322	0.761478	0.529955	0.871076	0.670091	0.69316	1.0401	0.844635	0.709004	0.738068	0.562896	0.660313	0.787841	0.550319	0.49207	0.449888	0.63449	0.51885	0.768753	0.497042	0.714252	0.80468	0.598846	1.09164	0.556655	0.61236	0.534295	0.422712	0.887512	0.683634	0.57167	0.430147	0.819126	0.628823	0.756082	0.442259	0.737609	0.476549	0.498688	0.419578	0.597389	0.602452	0.653667	0.416408	0.538281	0.508616	0.4444	0.371883
18:0	428.374	427.374	1.51826	1.19726	0.876707	1.08406	1.39384	1.30868	1.271	1.84777	1.51989	1.54757	1.5162	1.15491	1.5651	1.38792	1.01632	1.2517	1.95588	1.48536	0.988903	1.55913	1.66962	2.62847	1.22798	1.22486	1.4823	1.59269	1.64331	1.85219	1.59184	1.70382	1.96134	1.39596	1.86515	2.35985	1.36633	1.25899	1.52379	2.22488	1.31618	1.44349	2.06777	2.55475	1.40831	2.10584	1.41513	1.93661	2.09267	1.48546	1.83327	1.50928	1.25622	1.51227	1.71762	2.15219	1.47988	1.42962	1.64007	2.07966	1.49461	1.32468
		Sum	6.89546	5.00122	3.65997	5.45107	6.8789	6.11271	4.80079	8.14783	6.84199	6.77956	7.07772	4.67907	6.03964	6.25013	3.99349	5.6724	7.57192	6.35148	5.32948	6.91134	5.89992	7.58768	4.78659	4.28139	5.57881	5.88562	5.41556	6.39451	5.40853	6.1438	7.32329	4.2727	6.06487	8.24888	5.68016	5.74251	4.77428	6.18503	4.6049	3.778	7.0102	7.8261	5.18475	5.45341	6.26467	6.99593	6.65993	4.56623	6.04775	5.59011	5.11111	4.26422	5.15869	7.00948	5.81006	3.79951	4.91248	5.80366	4.81356	3.38141
Free Fatty Acid (FFA) (nmol/mg protein)	MASS (m/z)	Molecular Weight	1-1	2-1	3-1	4-1	1-2	2-2	3-2	4-2	1-3	2-3	3-3	4-3	1-4	2-4	3-4	4-4	1-5	2-5	3-5	4-5	1-6	2-6	3-6	4-6	1-7	2-7	3-7	4-7	1-8	2-8	3-8	4-8	1-9	2-9	3-9	4-9	1-10	2-10	3-10	4-10	1-11	2-11	3-11	4-11	1-12	2-12	3-12	4-12	1-13	2-13	3-13	4-13	1-14	2-14	3-14	4-14	1-15	2-15	3-15	4-15
14:0	395.306	228.306	0.308651	0.213849	0.24129	0.257068	0.272434	0.219073	0.270345	0.199509	0.313086	0.201692	0.357022	0.243379	0.387861	0.25463	0.213465	0.280333	0.273874	0.241546	0.229467	0.245183	0.272701	0.202597	0.231939	0.282788	0.266706	0.184481	0.157594	0.277401	0.232342	0.218279	0.294759	0.241238	0.227671	0.181213	0.204857	0.29142	0.214011	0.266803	0.211362	0.246369	0.228213	0.187922	0.195434	0.214359	0.225174	0.216403	0.171337	0.236113	0.250899	0.233633	0.226496	0.259858	0.206141	0.203602	0.198482	0.293153	0.237759	0.221144	0.241085	0.313588
16:1	421.321	254.321	0.779817	0.449095	0.438071	0.406661	0.51943	0.377165	0.48231	0.300959	0.515292	0.356157	0.353606	0.37533	0.640175	0.432305	0.407345	0.53299	0.628551	0.382673	0.411254	0.457921	0.473449	0.249416	0.436884	0.506894	0.441721	0.220557	0.394718	0.428301	0.407868	0.256141	0.649344	0.361138	0.403474	0.194556	0.290928	0.429077	0.441017	0.233863	0.313909	0.424041	0.482809	0.300127	0.315378	0.3356	0.413	0.269027	0.268009	0.34105	0.548123	0.308043	0.384433	0.382335	0.456505	0.282111	0.295511	0.465618	0.488235	0.263664	0.436241	0.398
16:0	423.337	256.337	3.49638	3.05938	2.92587	2.56943	4.02887	3.07215	3.57057	2.69975	3.12659	4.21084	5.25352	2.93641	6.73529	3.27677	2.81654	3.08378	3.39941	2.96166	2.77495	2.85337	3.62461	2.82911	2.98539	3.1304	3.25087	3.58532	3.6515	3.58201	3.72527	3.43536	3.25006	3.25116	3.87073	2.97915	3.08225	3.40943	3.96645	4.07782	3.37722	3.24808	3.94416	3.46412	3.65246	3.59347	3.60156	3.66299	2.95735	3.61585	4.63224	4.24645	3.41776	3.87225	3.75152	3.51194	3.13299	3.68047	4.07947	3.83096	3.99454	3.60114
18:2	447.337	280.337	0.358323	0.237613	0.239938	0.241286	0.32816	0.239792	0.276499	0.208556	0.27067	0.227732	0.255048	0.260216	0.375141	0.263207	0.263605	0.356518	0.355034	0.239219	0.258943	0.318701	0.244189	0.2046	0.269468	0.292165	0.235782	0.198337	0.264546	0.273477	0.316538	0.2652	0.235322	0.243969	0.218242	0.181957	0.18863	0.326135	0.260138	0.261605	0.20322	0.276085	0.24708	0.213265	0.205751	0.196771	0.27914	0.205096	0.192449	0.228855	0.304568	0.22915	0.2685	0.270845	0.273384	0.191332	0.218959	0.248656	0.282087	0.201226	0.40965	0.273279
18:1	449.353	282.353	2.12125	2.22501	2.0738	1.94329	2.45732	2.03707	2.4166	1.61775	2.00609	2.02834	2.05175	1.98925	2.50075	2.16813	2.12561	2.45337	2.59259	1.93273	1.88193	2.30885	1.90981	1.62835	2.01301	2.49992	1.76267	1.67255	1.85545	2.25869	1.78969	1.77494	1.63928	2.0853	1.70754	1.36814	1.4574	2.173	1.80796	1.71771	1.629	2.21973	2.10843	1.74583	1.6881	1.95205	1.7334	1.68823	1.44423	1.88708	2.21194	1.78862	1.74753	1.99889	1.87896	1.65696	1.55699	2.07029	2.05426	1.59185	2.38541	1.94592
18:0	451.368	284.368	2.51404	2.48774	2.59905	1.96905	3.71178	2.62293	3.20069	2.48813	2.58011	4.46376	4.52101	2.54693	6.74703	2.75551	2.58734	1.93297	3.09943	2.64583	2.24483	2.08505	2.71648	2.57358	2.06066	2.20337	2.88144	3.87149	2.72178	3.15348	3.29348	2.95728	2.42501	3.10366	3.59496	3.14651	2.57438	2.94664	3.59519	3.32155	3.10485	2.74056	3.84444	3.35828	3.47601	3.39795	3.2297	3.31634	2.69769	3.00679	4.22433	3.64808	2.46217	3.1631	3.37081	3.37336	2.67941	3.01095	3.72015	3.45963	3.01747	2.85081
20:5	469.321	302.321	0.0928235	0.0620937	0.0484978	0.0741447	0.0723956	0.0571631	0.046413	0.043039	0.0664428	0.0467239	0.0414867	0.0777903	0.0921147	0.0674194	0.0509817	0.0894972	0.0864529	0.0602348	0.0609426	0.0685037	0.121028	0.0709458	0.105054	0.109621	0.0952628	0.0515432	0.0926154	0.0992882	0.0882182	0.0600015	0.0565058	0.0719689	0.0813357	0.0504038	0.0615964	0.0835276	0.0952802	0.0598842	0.0619951	0.0961813	0.131008	0.0963296	0.0742928	0.0915284	0.108574	0.075502	0.0608827	0.0938889	0.126557	0.0701972	0.0903248	0.0894161	0.104762	0.0850386	0.0694352	0.0973218	0.100003	0.0686683	0.0883015	0.100385
20:4	471.337	304.337	1.43798	1.31855	1.13255	1.1182	1.62234	1.09745	1.26928	0.755929	1.27851	0.936369	0.902056	1.56755	1.53718	1.26211	1.16297	1.42221	1.53028	1.12611	1.00418	1.15998	2.42676	2.00168	1.72143	2.35663	1.9417	1.47501	1.38484	1.75276	1.90818	1.69021	1.08585	1.62201	1.85036	1.34413	1.0941	1.50043	2.23357	1.79559	1.23507	2.09458	2.77664	2.50088	1.5027	1.8419	2.38395	2.1794	1.33827	1.8572	3.01494	2.05239	1.72697	2.14312	2.43768	2.11437	1.29256	2.03473	2.49071	1.95136	1.51077	2.26595
20:3	473.353	306.353	0.239106	0.188733	0.164744	0.164269	0.226325	0.179932	0.195386	0.131534	0.205405	0.159867	0.155787	0.184849	0.238462	0.20819	0.180507	0.229767	0.251819	0.186561	0.172601	0.194169	0.238734	0.173329	0.229429	0.252473	0.201598	0.128212	0.228498	0.203556	0.215735	0.161077	0.162726	0.180534	0.193799	0.116629	0.14888	0.187865	0.213208	0.162382	0.175441	0.213833	0.243639	0.202996	0.203438	0.188721	0.224977	0.189158	0.177602	0.18192	0.274649	0.176706	0.229844	0.18658	0.226198	0.165171	0.185381	0.197658	0.228252	0.172243	0.199914	0.205014
20:1	477.384	310.384	0.0590782	0.0379305	0.0500337	0.0510152	0.0605039	0.0569889	0.0644526	0.0666504	0.0611885	0.0542579	0.0753883	0.0545169	0.0709117	0.0620402	0.0619257	0.0697924	0.0709782	0.0569562	0.0608368	0.0739651	0.0458911	0.0370896	0.0462749	0.0520168	0.0515209	0.0520565	0.0511377	0.0607722	0.0519241	0.0452691	0.0557836	0.0598183	0.0487305	0.0348266	0.0418818	0.0702635	0.0601624	0.0491701	0.0483045	0.0544841	0.0472724	0.0443771	0.0475078	0.0472377	0.0558865	0.0406115	0.0499393	0.0536477	0.0580566	0.0536325	0.0535445	0.0451111	0.054784	0.0430906	0.0465232	0.0526599	0.0580484	0.0430073	0.0616322	0.0528503
22:6	495.337	328.337	0.362652	0.379888	0.271875	0.370368	0.314733	0.300104	0.251202	0.231311	0.33882	0.266237	0.22669	0.362308	0.382951	0.368966	0.282674	0.470969	0.410489	0.348897	0.326266	0.390922	0.411946	0.323704	0.393814	0.534824	0.282856	0.189255	0.298733	0.336279	0.28458	0.230004	0.21417	0.289793	0.274751	0.196908	0.23353	0.358589	0.327363	0.264711	0.255723	0.435843	0.440173	0.412543	0.292864	0.342279	0.367085	0.330441	0.22708	0.37132	0.432902	0.280667	0.360441	0.373666	0.346582	0.308927	0.247866	0.356393	0.361503	0.276477	0.27577	0.443905
22:5	497.353	330.353	0.431732	0.386274	0.320863	0.36442	0.345281	0.345408	0.338173	0.262118	0.385445	0.294312	0.302123	0.373274	0.40117	0.389171	0.349236	0.494063	0.448031	0.37408	0.373954	0.439801	0.423388	0.354988	0.392386	0.480158	0.31976	0.23994	0.31004	0.349526	0.346463	0.275751	0.239919	0.293412	0.325572	0.236079	0.250333	0.360778	0.363882	0.316363	0.276521	0.393199	0.48943	0.466137	0.330483	0.344961	0.396316	0.391176	0.275699	0.365985	0.486132	0.340139	0.396396	0.380621	0.385396	0.384952	0.293144	0.380572	0.404231	0.340027	0.323003	0.422265
22:4	499.368	332.368	0.230092	0.189752	0.169389	0.167651	0.184353	0.174921	0.200037	0.133024	0.218169	0.175374	0.221854	0.168029	0.213373	0.20086	0.20408	0.224648	0.255076	0.199073	0.209528	0.245711	0.188498	0.176616	0.131082	0.165905	0.161877	0.139361	0.108716	0.135724	0.167425	0.172323	0.0995638	0.14515	0.147427	0.129847	0.0872254	0.167501	0.179681	0.195015	0.120362	0.178366	0.219318	0.284625	0.127684	0.148027	0.202552	0.236889	0.11474	0.161177	0.272381	0.233913	0.161211	0.164012	0.199551	0.236133	0.113141	0.150167	0.238624	0.220276	0.136551	0.189632
		Sum	12.4319	11.2359	10.676	9.69685	14.1439	10.7801	12.582	9.13826	11.3658	13.4217	14.7173	11.1398	20.3224	11.7093	10.7063	11.6409	13.402	10.7556	10.0097	10.8421	13.0975	10.826	11.0168	12.8672	11.8938	12.0081	11.5202	12.9113	12.8277	11.5418	10.4083	11.9492	12.9446	10.1604	9.71599	12.3047	13.7579	12.7225	11.013	12.6213	15.2026	13.2774	12.1121	12.6949	13.2213	12.8013	9.97528	12.4009	16.8377	13.6616	11.5256	13.3298	13.6923	12.557	10.3304	13.0386	14.7433	12.6405	13.0803	13.0627
Triacylglycerol (TAG) (nmol/mg protein)	MASS (m/z)	Molecular Weight	1-1	2-1	3-1	4-1	1-2	2-2	3-2	4-2	1-3	2-3	3-3	4-3	1-4	2-4	3-4	4-4	1-5	2-5	3-5	4-5	1-6	2-6	3-6	4-6	1-7	2-7	3-7	4-7	1-8	2-8	3-8	4-8	1-9	2-9	3-9	4-9	1-10	2-10	3-10	4-10	1-11	2-11	3-11	4-11	1-12	2-12	3-12	4-12	1-13	2-13	3-13	4-13	1-14	2-14	3-14	4-14	1-15	2-15	3-15	4-15
C42:3|||723.6114903006	723.611	716.595	0.0868552	0.104019	0.110993	0.105869	0.0956009	0.0953896	0.112276	0.105559	0.0998218	0.101495	0.121661	0.105473	0.102174	0.0928074	0.103086	0.0822641	0.0874025	0.0988743	0.101941	0.100775	0.0860044	0.10246	0.104392	0.0860174	0.0782087	0.097108	0.0913397	0.0958703	0.0802015	0.0840131	0.0862551	0.1027	0.0793754	0.0944737	0.122035	0.102498	0.0801972	0.0928114	0.0946201	0.0977378	0.0814824	0.082573	0.107254	0.106609	0.0877976	0.0889253	0.0959664	0.0967507	0.0759695	0.0762958	0.0767216	0.0860316	0.0703015	0.0802082	0.0859459	0.0870053	0.0798524	0.0881638	0.0886085	0.0779597
C42:2|||725.6271403648	725.627	718.611	0.0595688	0.0514538	0.062258	0.064044	0.0649259	0.0527608	0.0612505	0.0578428	0.061257	0.0657115	0.12048	0.0548294	0.0655652	0.0561042	0.0582894	0.0536913	0.0667973	0.0506521	0.066716	0.0602995	0.0615996	0.0527032	0.0673692	0.0508119	0.0620474	0.0577959	0.0593413	0.0577993	0.0659511	0.0558626	0.0605584	0.0537925	0.0606587	0.0470884	0.0554722	0.0635003	0.0523172	0.0500343	0.0522353	0.0551507	0.0503989	0.0499449	0.0585922	0.0577225	0.0591548	0.0444034	0.0652293	0.0572473	0.060073	0.0520909	0.0446588	0.0410032	0.0550153	0.0401364	0.0585697	0.0513633	0.049102	0.0518725	0.0505625	0.0449602
C43:5|||733.5958402364	733.596	726.58	0.0276325	0.0322628	0.0335905	0.0304986	0.0312913	0.0340806	0.0406652	0.0449803	0.0375369	0.0395508	0.0615311	0.0385204	0.032222	0.0304824	0.0316597	0.0226649	0.0354143	0.0304592	0.0341277	0.0330181	0.0271983	0.0272682	0.0260339	0.0252962	0.0282882	0.0306431	0.0352954	0.0395028	0.031055	0.0307644	0.0377839	0.032108	0.0293133	0.0306072	0.0289326	0.0391105	0.0246495	0.0283889	0.0247356	0.0221102	0.0173811	0.016651	0.0224107	0.0234398	0.0226569	0.0272736	0.0316689	0.0278586	0.0261971	0.0255137	0.0218291	0.0224316	0.0250974	0.0201983	0.0249244	0.021991	0.0241131	0.0215584	0.0245471	0.0207873
C43:3|||737.6271403648	737.627	730.611	0.0788741	0.0860442	0.0888142	0.0867408	0.0805959	0.080671	0.0789465	0.0833712	0.0895813	0.083253	0.0996112	0.0725682	0.0853738	0.0732559	0.0741381	0.0686057	0.0906732	0.0790222	0.0866178	0.0882966	0.0725261	0.0590013	0.0857633	0.0741979	0.0762374	0.0616609	0.0746451	0.0719171	0.0759742	0.0623401	0.0724307	0.0725865	0.0695633	0.0567749	0.0885373	0.0742621	0.0708518	0.061456	0.0672429	0.0729629	0.071354	0.0480757	0.0736169	0.0810044	0.0614841	0.0570038	0.0690216	0.0611504	0.0725472	0.0581709	0.0478218	0.0585508	0.0625723	0.0555254	0.0745894	0.0638499	0.0754456	0.0548327	0.0745828	0.0577402
C43:2|||739.642790429	739.643	732.627	0.058727	0.0530979	0.0580076	0.0514167	0.0593735	0.0540261	0.0599166	0.051986	0.0631584	0.059282	0.069106	0.0498912	0.0597915	0.0591018	0.0552512	0.0531031	0.0440323	0.0508392	0.0582258	0.0615213	0.0585331	0.0522665	0.060835	0.0539989	0.0756183	0.0584207	0.0522173	0.049741	0.0698701	0.0544465	0.0445538	0.0497656	0.071916	0.0582773	0.058958	0.0476771	0.0648621	0.0571622	0.0425401	0.0425243	0.0672112	0.068603	0.0546229	0.0543497	0.0631084	0.0644299	0.0499692	0.0565124	0.0600938	0.057773	0.0381542	0.0585961	0.0651781	0.0603969	0.0493865	0.054872	0.0675401	0.0583357	0.0517825	0.0436676
C43:1|||741.6584404932	741.658	734.642	0.0237604	0.021578	0.0260922	0.0247003	0.0322401	0.0212873	0.0387926	0.0258831	0.0334694	0.0341796	0.049162	0.0292008	0.0262788	0.0296424	0.0311373	0.0424361	0.0290333	0.017487	0.0264656	0.0332008	0.0263229	0.0247955	0.0221978	0.0194288	0.0285999	0.0328494	0.0306951	0.0305875	0.0232985	0.0297063	0.0278128	0.0244144	0.0249646	0.0219348	0.0277145	0.0285316	0.0204524	0.0286207	0.0221741	0.0249168	0.0187038	0.0170168	0.0207223	0.0279153	0.021193	0.0235298	0.0247154	0.0286575	0.0217385	0.0215189	0.017821	0.0242304	0.0296151	0.0185868	0.0231299	0.022279	0.0242919	0.0214553	0.0236264	0.0178226
C44:5|||747.6114903006	747.611	740.595	0.152726	0.133423	0.150246	0.156675	0.140382	0.138313	0.142013	0.149409	0.157956	0.131356	0.132918	0.147367	0.152586	0.127226	0.138217	0.121207	0.134955	0.121989	0.116595	0.129014	0.171551	0.184024	0.166237	0.138848	0.166117	0.154653	0.152098	0.16326	0.157951	0.14932	0.137174	0.145437	0.162638	0.168084	0.188287	0.146405	0.160408	0.162475	0.157046	0.151431	0.176109	0.161288	0.176247	0.189173	0.186043	0.169337	0.155519	0.153217	0.158831	0.116212	0.121711	0.136179	0.142554	0.141629	0.150439	0.153527	0.156233	0.131174	0.144962	0.120633
C44:2|||753.6584404932	753.658	746.642	0.108727	0.107222	0.115339	0.121711	0.108061	0.100272	0.123673	0.112561	0.111372	0.119994	0.142927	0.102006	0.105978	0.111787	0.110649	0.11308	0.114608	0.111636	0.103439	0.122286	0.0933203	0.0894282	0.100111	0.0848082	0.0933915	0.0847364	0.0979955	0.106848	0.0836604	0.0809081	0.0944956	0.105024	0.0875982	0.0954766	0.109923	0.102471	0.0840085	0.0894798	0.102711	0.0959887	0.0886632	0.0860922	0.0994527	0.0997266	0.0793294	0.0718432	0.0921083	0.0812102	0.0900889	0.0844392	0.0824638	0.0830658	0.0776764	0.0744426	0.0790997	0.0899285	0.087317	0.0869459	0.0919017	0.0726751
C45:3|||765.6584404932	765.658	758.642	0.114429	0.14722	0.154834	0.149509	0.106212	0.144738	0.159712	0.139386	0.131219	0.145978	0.159842	0.145711	0.135116	0.149038	0.139287	0.114449	0.130169	0.163182	0.134481	0.151787	0.103632	0.153292	0.143738	0.123323	0.102171	0.142485	0.135847	0.151973	0.103983	0.136802	0.122029	0.133087	0.0934997	0.13685	0.15773	0.122676	0.0959057	0.159981	0.130661	0.150043	0.1228	0.149399	0.130952	0.152921	0.0882457	0.117888	0.11485	0.137806	0.109001	0.127653	0.104902	0.130755	0.0990126	0.114201	0.111537	0.12688	0.105656	0.123224	0.132063	0.106548
C46:5|||775.642790429	775.643	768.627	0.0549436	0.0525936	0.0648439	0.0662142	0.0623872	0.0634322	0.0652715	0.0639764	0.0667354	0.058362	0.0788675	0.0697806	0.0653854	0.0584152	0.0589695	0.0615628	0.0624267	0.0580024	0.0591119	0.0623485	0.0676429	0.0787497	0.0662892	0.0620988	0.0751706	0.0782193	0.0771685	0.0735335	0.0727546	0.0783471	0.0686276	0.0829469	0.0653413	0.0768702	0.0727345	0.0733966	0.0672133	0.0719764	0.0695961	0.0659754	0.0735235	0.0661691	0.0783596	0.0743519	0.0710921	0.0659188	0.0753683	0.0707563	0.0695547	0.0677763	0.0632151	0.0697187	0.0635266	0.0657895	0.0752693	0.0722264	0.0730661	0.0640151	0.0726471	0.0588844
C46:3|||779.6740905574	779.674	772.658	0.0574758	0.0710401	0.0791565	0.0770617	0.0570601	0.068205	0.0841513	0.0684794	0.0573117	0.0711206	0.0950865	0.0681289	0.0506424	0.0736481	0.0597838	0.07833	0.0653811	0.0805371	0.0728866	0.0783392	0.0400358	0.0569502	0.0594601	0.0551623	0.0398542	0.0549049	0.068997	0.0606535	0.0452233	0.0599793	0.0556546	0.0614686	0.0438039	0.0588337	0.0683704	0.0699515	0.0355755	0.0632917	0.0660666	0.0594624	0.0355237	0.0426052	0.0530398	0.0615282	0.0383035	0.0499472	0.0512628	0.0585249	0.0459492	0.0520868	0.0450182	0.0597669	0.0400228	0.0389925	0.0488727	0.04597	0.0472913	0.0449166	0.0592685	0.0469127
C47:0/C48:7|||799.7366908142	799.737	792.721	0.041503	0.0691682	0.0334611	0.0384349	0.0421945	0.0369459	0.0480853	0.0423062	0.0363958	0.0459527	0.0494709	0.0464124	0.0343409	0.0563212	0.0376515	0.0608426	0.0533343	0.0343286	0.0418913	0.042178	0.0386344	0.0384189	0.0438238	0.0305337	0.0397429	0.0436857	0.0376287	0.0507244	0.0495551	0.0373288	0.0408768	0.0420911	0.0431783	0.0391882	0.0405694	0.0473931	0.0419519	0.060353	0.0340482	0.0394214	0.0384841	0.0265088	0.0387486	0.0422291	0.0341657	0.0354614	0.0469015	0.0380362	0.0404324	0.0466138	0.0304567	0.0288976	0.041391	0.031212	0.0367674	0.0474493	0.0416424	0.0353627	0.027341	0.0308316
C48:6|||801.6584404932	801.658	794.642	0.0331697	0.0341188	0.0417508	0.0381184	0.0419269	0.0320981	0.0407115	0.0488978	0.0390421	0.0365859	0.0445576	0.0387607	0.0361719	0.0333419	0.0344977	0.0295976	0.0342747	0.0282673	0.0364384	0.0299907	0.0424398	0.0430576	0.0370098	0.0336594	0.0462534	0.0415446	0.0340339	0.0475498	0.0484663	0.0374854	0.0364792	0.0314108	0.0497926	0.0462855	0.0433891	0.0420332	0.0409736	0.0551515	0.0307806	0.0359778	0.052448	0.0420157	0.0425271	0.0432948	0.0511031	0.0414826	0.0397473	0.0493049	0.0386435	0.0359327	0.0342642	0.0392217	0.0438808	0.0392596	0.0354072	0.0410404	0.0455145	0.0364265	0.0318182	0.0291849
C48:1/C49:8|||811.7366908142	811.737	804.721	0.122436	0.105586	0.104466	0.110235	0.101832	0.112575	0.112539	0.101419	0.0864454	0.0923518	0.0919683	0.112055	0.127469	0.101582	0.10454	0.180209	0.0948635	0.0812506	0.094161	0.101075	0.143172	0.100427	0.107603	0.116515	0.110728	0.0841195	0.0853855	0.0788289	0.100391	0.0737145	0.0909744	0.085849	0.114725	0.0940383	0.0575638	0.0902654	0.104139	0.0844073	0.0625808	0.0701112	0.143462	0.103745	0.0922317	0.101828	0.0971454	0.0969597	0.0680595	0.089933	0.0995647	0.0876452	0.0639214	0.0753836	0.112499	0.103281	0.0788987	0.0922922	0.0918337	0.0833274	0.0769091	0.0673113
C48:0/C49:7|||813.7523408784	813.752	806.736	0.110371	0.168743	0.103483	0.105453	0.0987573	0.0832503	0.100975	0.078038	0.101165	0.0852931	0.102845	0.0925239	0.103792	0.104747	0.0877758	0.11631	0.0878507	0.0953384	0.096658	0.0777919	0.154421	0.101587	0.102188	0.0931911	0.112181	0.114461	0.0991231	0.0997989	0.113921	0.0772405	0.090091	0.0884294	0.122355	0.102059	0.0956223	0.0733698	0.1363	0.216784	0.0834248	0.0937361	0.156511	0.156848	0.126847	0.159054	0.139508	0.129557	0.098587	0.17361	0.151667	0.142398	0.0932672	0.103551	0.117492	0.142233	0.103293	0.130263	0.129378	0.134378	0.0961538	0.0898177
C50:4|||833.72104075	833.721	826.705	0.0205504	0.01935	0.0277213	0.034673	0.0402103	0.043011	0.0365846	0.0394637	0.0419901	0.0395189	0.0649069	0.042394	0.031451	0.0415935	0.0329244	0.0510838	0.041057	0.0370482	0.0498921	0.0476704	0.0185986	0.0157965	0.0192674	0.0173978	0.0255627	0.0259563	0.0228976	0.0233046	0.0273541	0.0177952	0.0279961	0.0291793	0.0274999	0.0192849	0.0204	0.0424842	0.0238291	0.0392814	0.0319184	0.0259769	0.0170582	0.0151085	0.020508	0.0249131	0.0359624	0.0322324	0.0261171	0.0369257	0.0308019	0.0317637	0.0276179	0.0286587	0.0310132	0.0202228	0.0258705	0.0229208	0.0341409	0.0266438	0.0234382	0.0269046
C50:3/C51:10|||835.7366908142	835.737	828.721	0.0358643	0.0347674	0.034588	0.0533568	0.0508563	0.0444672	0.0326543	0.066215	0.0587356	0.047304	0.0645136	0.0465999	0.0463141	0.0403384	0.0441885	0.111717	0.0606855	0.0560048	0.0640965	0.0649002	0.028045	0.0141771	0.0244824	0.0258865	0.0374615	0.026281	0.0275815	0.0210421	0.0431209	0.0191299	0.0338098	0.0315461	0.0481766	0.0252839	0.037661	0.0581271	0.0385964	0.0351199	0.0312661	0.0291464	0.0238867	0.0155272	0.0212757	0.0245343	0.0383236	0.0471813	0.0348129	0.0379075	0.0469115	0.0379701	0.0273944	0.0314098	0.0329055	0.0320784	0.0286361	0.0292301	0.0327548	0.0318876	0.0275548	0.0237538
C50:2/C51:9|||837.7523408784	837.752	830.736	0.145778	0.118281	0.131942	0.148856	0.132346	0.104161	0.119941	0.132641	0.12339	0.101385	0.109323	0.1027	0.145733	0.130028	0.115546	0.213683	0.128847	0.125782	0.133657	0.15502	0.116935	0.0704399	0.0784633	0.0779002	0.087929	0.0777406	0.076376	0.079748	0.0928547	0.0603117	0.0593183	0.0767344	0.0972477	0.0806447	0.0566338	0.087439	0.0704892	0.0659006	0.0555303	0.0647251	0.1101	0.0778304	0.0810167	0.0874033	0.0927484	0.0816439	0.0623092	0.0783958	0.0875335	0.069009	0.0510035	0.0665974	0.0893938	0.0856801	0.0665316	0.0616143	0.0883156	0.0648661	0.0535357	0.0573314
C50:1/C51:8|||839.7679909426	839.768	832.752	0.202943	0.167015	0.134554	0.162633	0.151675	0.158814	0.140301	0.139561	0.134237	0.118172	0.133421	0.126201	0.15349	0.149014	0.137773	0.183118	0.135239	0.14271	0.136612	0.170761	0.210857	0.133445	0.121652	0.133282	0.135764	0.129461	0.0901029	0.128641	0.153627	0.117765	0.0892992	0.108612	0.166826	0.119165	0.0971995	0.109839	0.121514	0.149369	0.0758328	0.0975369	0.20886	0.199241	0.135202	0.172294	0.177794	0.178094	0.0993777	0.170863	0.181178	0.176575	0.0855808	0.129514	0.185815	0.194735	0.1176	0.140706	0.154183	0.162461	0.0929428	0.107813
C50:0/C51:7|||841.7836410068	841.784	834.768	0.0610336	0.0588628	0.0279352	0.0397712	0.0273856	0.0276704	0.0445403	0.0358467	0.0482136	0.0287615	0.0651137	0.0217721	0.0324916	0.0449378	0.0257097	0.0440782	0.0438641	0.0296298	0.0386476	0.037272	0.0423995	0.0352711	0.024095	0.0242811	0.0336497	0.032886	0.0317021	0.024436	0.0447901	0.037409	0.0318299	0.0257754	0.0311961	0.0316226	0.0270664	0.0194877	0.0357768	0.0550998	0.0158885	0.018302	0.0474995	0.05668	0.0267801	0.0474279	0.033124	0.0406819	0.0324075	0.0458844	0.0417301	0.0443605	0.0257965	0.0353127	0.0520225	0.0531596	0.0356719	0.0361518	0.0357412	0.0488557	0.0254375	0.0312584
C52:5|||859.7366908142	859.737	852.721	0.0203382	0.016454	0.0140825	0.0187917	0.0298985	0.0269448	0.0345194	0.0481542	0.0441224	0.0361847	0.0405465	0.0291321	0.0285173	0.0219901	0.0259407	0.0361914	0.0499131	0.0454191	0.0635	0.0580542	0.0157671	0.0122073	0.0115251	0.00719631	0.0209383	0.0157878	0.0122854	0.0147	0.0236948	0.0128571	0.0126893	0.0155897	0.0227013	0.0147857	0.0114202	0.0213741	0.0251306	0.0148184	0.012598	0.0172546	0.017014	0.0178122	0.0110606	0.0129659	0.0193609	0.0135156	0.0106984	0.0168419	0.0260802	0.0164003	0.0109926	0.0145741	0.0215971	0.0172776	0.0133287	0.0107847	0.0320225	0.0126873	0.0174112	0.013222
C52:4/C53:11|||861.7523408784	861.752	854.736	0.0344862	0.0353995	0.0321425	0.0426465	0.0647237	0.0561316	0.0528501	0.0796782	0.0662066	0.0658636	0.0745288	0.0485694	0.0548749	0.0585561	0.0571313	0.0695326	0.0802814	0.0827271	0.0881077	0.0804667	0.0301871	0.0178611	0.0152975	0.0139394	0.0398641	0.0312939	0.0151379	0.0262714	0.0462567	0.0255689	0.0213752	0.0266151	0.0454459	0.0277143	0.0187781	0.067279	0.048655	0.0461401	0.0325569	0.0253337	0.0332354	0.0433552	0.0195203	0.0188581	0.067376	0.071698	0.0315313	0.037998	0.0502669	0.0569997	0.031127	0.0356043	0.061828	0.0499595	0.0278005	0.0217824	0.0557331	0.0595162	0.034327	0.0355641
C52:3/C53:10|||863.7679909426	863.768	856.752	0.0809251	0.0769127	0.0714698	0.0968867	0.074427	0.0751487	0.0704151	0.0868227	0.0741892	0.0686471	0.0595533	0.0583585	0.0828549	0.0740027	0.0668807	0.126178	0.086819	0.0743879	0.0839228	0.100055	0.0335102	0.0284052	0.0291325	0.0314362	0.044632	0.0348904	0.0349609	0.0308103	0.0466699	0.033519	0.0263553	0.0398004	0.0500548	0.0275071	0.0303919	0.0527432	0.0424289	0.0362337	0.0316227	0.0234418	0.0421105	0.0397735	0.027043	0.0346261	0.05424	0.0399454	0.0273453	0.0316176	0.0464312	0.0471575	0.0227728	0.0298073	0.0485326	0.04841	0.0343611	0.0257221	0.0530349	0.0421347	0.0310869	0.0288599
C52:2/C53:9|||865.7836410068	865.784	858.768	0.193805	0.144347	0.151722	0.179957	0.132926	0.13095	0.150966	0.140926	0.120373	0.134715	0.114309	0.110078	0.138085	0.147819	0.14273	0.187021	0.14113	0.146014	0.145309	0.15907	0.106813	0.066705	0.0776915	0.0826356	0.0792013	0.0807284	0.0608076	0.0689154	0.0788113	0.0577393	0.0520761	0.0610129	0.0832493	0.0712097	0.0497423	0.107696	0.0630803	0.0712657	0.0486799	0.0624268	0.114038	0.122229	0.0635882	0.0925983	0.0818548	0.0953726	0.0613971	0.0809405	0.0934722	0.0893238	0.0401716	0.0734424	0.097582	0.0968345	0.0717435	0.0666544	0.0749853	0.0812693	0.0447219	0.0656264
C52:1/C53:8|||867.799291071	867.799	860.783	0.0982656	0.0498259	0.048381	0.0423936	0.0445925	0.0493464	0.0524021	0.0474295	0.0484581	0.0516348	0.0318927	0.0376772	0.0393615	0.0576513	0.0439341	0.0537593	0.0378639	0.0478356	0.0506846	0.0477776	0.0401729	0.0318033	0.0270638	0.0363466	0.0325778	0.0317721	0.0207779	0.028899	0.0236655	0.0246205	0.0140334	0.0354353	0.033483	0.0323014	0.0209523	0.0291038	0.0333341	0.0385985	0.0151492	0.0243284	0.0472439	0.073853	0.0311621	0.0376037	0.0365394	0.0432264	0.0200646	0.0372907	0.0497489	0.0548039	0.0274709	0.0316643	0.0429073	0.0631157	0.0300732	0.0314763	0.0361108	0.0525418	0.014781	0.0230198
C54:6|||885.7523408784	885.752	878.736	0.0374454	0.0385687	0.0330904	0.0624789	0.0318704	0.0404873	0.0311451	0.0582502	0.044471	0.0388867	0.0385899	0.0425618	0.0374717	0.0421609	0.0294788	0.0469107	0.0535624	0.0520788	0.0586337	0.0831927	0.040205	0.0134226	0.0105138	0.0151553	0.0245859	0.0136352	0.0133264	0.0117644	0.0296133	0.0159908	0.0130081	0.018004	0.0288969	0.0231593	0.00881635	0.0334574	0.029868	0.0179589	0.00936696	0.0110816	0.0418012	0.032768	0.0202662	0.0239657	0.037022	0.0278102	0.00651995	0.0210384	0.0410587	0.0300728	0.00883822	0.0143665	0.0405945	0.0280927	0.0181466	0.013701	0.0294245	0.0233074	0.0121343	0.0173492
C54:5/C55:12|||887.7679909426	887.768	880.752	0.0641667	0.0556073	0.0523479	0.0792031	0.0690287	0.0693817	0.0664597	0.0931226	0.0884661	0.071429	0.0910105	0.0683168	0.0590523	0.0750012	0.0588388	0.0836228	0.0938501	0.0951582	0.109416	0.127349	0.0674698	0.0342036	0.0177475	0.0230999	0.0361399	0.0353212	0.0181691	0.0255582	0.0558192	0.0379911	0.0263447	0.0379982	0.0583534	0.0392395	0.0149919	0.0713016	0.0504752	0.0444623	0.0253084	0.0293009	0.0723199	0.0768724	0.0312661	0.0380398	0.065741	0.0670387	0.0161199	0.0308137	0.0749434	0.0603737	0.0259046	0.0298491	0.0605173	0.0695562	0.0211416	0.0241342	0.0593904	0.0625424	0.0224924	0.0335759
C54:4/C55:11|||889.7836410068	889.784	882.768	0.0553267	0.0496361	0.047302	0.0518721	0.0461199	0.0564809	0.0579391	0.0589044	0.0634164	0.0521226	0.0416199	0.0353338	0.056778	0.0603756	0.0430667	0.0671489	0.0621921	0.0595224	0.0632899	0.0852144	0.0482181	0.0369812	0.0206025	0.013814	0.0301123	0.0267191	0.0109416	0.0152433	0.0358299	0.0247573	0.0143074	0.0288499	0.0463292	0.034699	0.0146123	0.0392907	0.0397993	0.0424238	0.0137112	0.0188401	0.0687223	0.0764407	0.0254887	0.0354049	0.0652786	0.0664163	0.0225513	0.0302854	0.0557169	0.0615026	0.0182267	0.0245666	0.0509551	0.0700979	0.0266439	0.0290702	0.0533232	0.059624	0.0177767	0.0252434
C54:3/C55:10|||891.799291071	891.799	884.783	0.0681419	0.0628029	0.0628789	0.0668868	0.0517864	0.0591972	0.070495	0.0648525	0.0546047	0.0499345	0.041816	0.0385417	0.0673495	0.0569537	0.0632505	0.075555	0.0595118	0.0647195	0.0704029	0.0838529	0.0256509	0.0143949	0.0156764	0.022799	0.0218829	0.0175042	0.0138914	0.0112331	0.0398128	0.0183033	0.0188029	0.0228053	0.0224607	0.0191636	0.00864699	0.0355577	0.0172319	0.0261694	0.0105888	0.0130608	0.0305098	0.0268371	0.0167403	0.0184361	0.0277807	0.0267358	0.0158082	0.0168774	0.0377819	0.0227901	0.0121882	0.0127712	0.0259792	0.0242825	0.0185289	0.0194859	0.0321028	0.0246449	0.0139603	0.0136752
C54:2/C55:9|||893.8149411352	893.815	886.799	0.0455072	0.0377148	0.036315	0.0343696	0.035054	0.0308564	0.038329	0.0320765	0.0263457	0.0273599	0.0278541	0.0217251	0.0321632	0.0360188	0.0465902	0.0317855	0.0273435	0.0416601	0.0345383	0.045231	0.0277362	0.0154696	0.0129037	0.0156595	0.0142243	0.0253257	0.0116754	0.0176447	0.0141296	0.0130932	0.0139346	0.0213773	0.020894	0.0148948	0.0103729	0.0209547	0.0125597	0.0150122	0.00506653	0.0098031	0.0296314	0.0256078	0.0183698	0.0191516	0.0139589	0.0209001	0.01185	0.0126811	0.0218168	0.023076	0.00986886	0.0148539	0.0213767	0.0254769	0.0131907	0.0171297	0.0141977	0.0205838	0.00999827	0.00869838
C55:1/C56:8|||909.7523408784	909.752	902.736	0.021839	0.0171983	0.0213169	0.0211997	0.0194273	0.0250069	0.0290611	0.0382739	0.0234338	0.017994	0.0257909	0.0267315	0.0233874	0.0189386	0.0224944	0.0328321	0.0365776	0.0326308	0.0501663	0.0532222	0.0185608	0.00668798	0.00426004	0.0111148	0.0135636	0.0114762	0.00752067	0.00865163	0.0157271	0.00760008	0.0106671	0.017908	0.013453	0.0155213	0.00590351	0.0244091	0.0212853	0.0142992	0.0106645	0.0145474	0.0127727	0.0117422	0.00468059	0.00531973	0.0182574	0.00683033	0.00707124	0.0104011	0.0151755	0.0149435	0.00060676	0.00552016	0.0180921	0.0139382	0.00910958	0.00591687	0.012487	0.0160122	0.00367316	0.00354446
C55:0/C56:7|||911.7679909426	911.768	904.752	0.0436293	0.0465522	0.0388952	0.0714891	0.0377186	0.0456631	0.0383734	0.0590087	0.0485269	0.0359526	0.0333435	0.04107	0.0429466	0.0436597	0.0446885	0.0662131	0.0599148	0.0503121	0.0738779	0.0764879	0.0282155	0.0111894	0.00706602	0.0120646	0.0162834	0.013533	0.00915632	0.012451	0.0262683	0.0198249	0.00951738	0.010536	0.0260588	0.0174366	0.00755997	0.0370575	0.0281192	0.0201514	0.00950254	0.0127344	0.0288702	0.0261174	0.00880692	0.0199501	0.0306792	0.032037	0.0169112	0.0211946	0.0339627	0.0243668	0.0080504	0.00997395	0.0279426	0.0284992	0.0200593	0.0129462	0.0304866	0.0216331	0.0118578	0.0174796
C56:6|||913.7836410068	913.784	906.768	0.0594311	0.0521327	0.0543117	0.100468	0.04954	0.0530182	0.0496483	0.0896313	0.0647903	0.0539076	0.0513558	0.0614432	0.0652161	0.0700539	0.054624	0.092177	0.0751644	0.0694252	0.0737313	0.121189	0.046633	0.0338115	0.0142956	0.0257742	0.0324154	0.0218496	0.0132724	0.0147966	0.03449	0.0152773	0.00473508	0.0232375	0.0349425	0.0279302	0.016129	0.0520352	0.0318549	0.0276712	0.0199768	0.0199006	0.0510925	0.0599116	0.019931	0.0292185	0.0473304	0.0387971	0.013028	0.0351001	0.0451917	0.0364436	0.0116773	0.0205349	0.0500498	0.0515638	0.0204871	0.0221762	0.0465723	0.0457194	0.0168695	0.0172609
C56:5/C57:12|||915.799291071	915.799	908.783	0.0624588	0.0553006	0.0460135	0.0533879	0.0433338	0.0588167	0.0587803	0.0419596	0.0482904	0.0404068	0.0425237	0.0357651	0.0492107	0.0587169	0.0534237	0.0524366	0.0624374	0.065856	0.0674219	0.0676635	0.0542	0.0294281	0.015547	0.0188815	0.0240465	0.0200472	0.0126509	0.0127484	0.0168982	0.0226003	0.0132	0.0249734	0.0397578	0.0267681	0.0160877	0.033778	0.032697	0.0311769	0.0074459	0.0141886	0.0806724	0.0702587	0.0208337	0.0367344	0.0491351	0.0475405	0.016795	0.0264798	0.0575278	0.0433201	0.0110446	0.0175817	0.0551861	0.0589253	0.0245023	0.018832	0.052025	0.0437325	0.0185602	0.0166777
C57:1/C58:8|||937.7836410068	937.784	930.768	0.022617	0.0192947	0.01307	0.0383274	0.0191302	0.0187572	0.0184999	0.0221208	0.0217717	0.0244796	0.0182069	0.0280831	0.0237948	0.0228162	0.0212014	0.0340006	0.0223947	0.0306212	0.0292896	0.0526927	0.0153111	0.00540665	0.00361009	0.00170726	0.00398795	0.00757171	0.00282193	0.000783207	0.0100974	0.000797379	0.000997102	0.00527269	0.0112409	0.00587135	0.022607	0.0161796	0.0152063	0.00891238	0.0030495	0.00687259	0.0133829	0.0172967	0.00290295	0.00785178	0.0144356	0.0114856	0.00455634	0.00655658	0.0225449	0.0160779	0.00408183	0.0072569	0.0149952	0.0204732	0.00564971	0.00500403	0.0195464	0.0157905	0.00488518	0.00464096
C57:0/C58:7/C59:14|||939.799291071	939.799	932.783	0.0277917	0.0263365	0.0204793	0.0402612	0.0275861	0.0279369	0.0229379	0.0433397	0.0225715	0.0261917	0.0233071	0.0140395	0.0337398	0.0264625	0.0271882	0.0357404	0.0330786	0.0262332	0.0251357	0.0437975	0.0111886	0.00453219	0.00319139	0.00352882	0.00890655	0.00616441	0.00546193	0.00228992	0.00649425	0.00194832	0.00297851	0.0013142	0.00917767	0.0046932	0.00995771	0.0172579	0.0125652	0.00979938	0.00182491	0.00144803	0.0161721	0.0140928	0.00533588	0.00773572	0.0117365	0.00824533	0.00309517	0.00706671	0.0198446	0.00897588	0.00544301	0.00435912	0.0113222	0.0108909	0.00797894	0.00230325	0.0105289	0.0129415	0.0070752	0.00317046
C58:6/C59:13|||941.8149411352	941.815	934.799	0.0225383	0.0144994	0.0175866	0.0234075	0.0176054	0.0174393	0.0251262	0.0219519	0.0191614	0.0179169	0.00915663	0.00510282	0.0174691	0.017963	0.015101	0.0154685	0.021073	0.0217869	0.0340463	0.0311139	0.0118827	0.00181401	0.00386538	0.00289263	0.00595359	0.00028397	0	0.000210831	0.0131	0.00273794	0.00754513	0.00684197	0.00814751	0.00682472	0.0048403	0.0063857	0.00562077	0.0070564	4.08318e-05	0	0.0135726	0.0079654	0.00478838	0.0013112	0.0087597	0.00655512	0.00152512	0.0034878	0.0135915	0.00591329	0.00122617	0.000542779	0.00923161	0.0097345	0.0047029	0.000216508	0.00506951	0.00483499	0.000439683	0.00168931
C58:3/C59:10|||947.8618913278	947.862	940.846	0.109092	0.0621118	0.0673164	0.050782	0.0722922	0.0433789	0.0433826	0.041701	0.0575133	0.0628099	0.197662	0.0620134	0.0627108	0.0493856	0.0692054	0.0566089	0.0530869	0.0426637	0.043983	0.0619827	0.0643352	0.0608862	0.055366	0.0584823	0.0372322	0.0539346	0.0289621	0.0504377	0.0499165	0.0379638	0.0333489	0.0372186	0.039943	0.0337066	0.108992	0.0757098	0.085779	0.0817341	0.0638305	0.036058	0.0423697	0.0507145	0.0513985	0.0536978	0.0513259	0.0381949	0.0414638	0.034534	0.0391802	0.0498446	0.0291837	0.0406671	0.0551982	0.0253074	0.04979	0.0444458	0.0473287	0.0431874	0.0394768	0.0452347
		Sum	2.66517	2.49654	2.4128	2.74078	2.39237	2.38111	2.55433	2.65602	2.51575	2.38204	2.82038	2.27744	2.50735	2.50194	2.36684	2.96521	2.5971	2.54209	2.71812	3.02596	2.28993	1.85877	1.80637	1.72317	1.94152	1.87745	1.67229	1.80917	2.0513	1.67386	1.60397	1.81775	2.08426	1.84627	1.8356	2.18249	1.9657	2.18103	1.57188	1.65386	2.35699	2.27557	1.84359	2.12519	2.17909	2.12614	1.66233	2.01176	2.25284	2.07419	1.38249	1.69681	2.15087	2.1244	1.72768	1.76334	2.10778	2.01341	1.59121	1.50733
Fatty Acyl Chains in TAG (FA) (nmol/mg protein)	MASS (m/z)	Molecular Weight	1-1	2-1	3-1	4-1	1-2	2-2	3-2	4-2	1-3	2-3	3-3	4-3	1-4	2-4	3-4	4-4	1-5	2-5	3-5	4-5	1-6	2-6	3-6	4-6	1-7	2-7	3-7	4-7	1-8	2-8	3-8	4-8	1-9	2-9	3-9	4-9	1-10	2-10	3-10	4-10	1-11	2-11	3-11	4-11	1-12	2-12	3-12	4-12	1-13	2-13	3-13	4-13	1-14	2-14	3-14	4-14	1-15	2-15	3-15	4-15
256(16:0)	256		3.37326	3.91438	2.88015	3.11381	2.43698	2.66822	3.12333	3.78804	2.86447	2.87631	2.80686	2.56936	2.81839	3.03885	2.18557	3.63697	3.07016	3.36219	4.10557	4.24744	2.88463	2.60095	2.38725	2.29778	2.36869	2.60932	2.28607	2.36611	3.66901	2.48666	2.73218	2.93529	3.27459	2.96777	2.46544	2.60412	2.65903	3.75249	2.04312	2.27899	3.00487	3.42997	2.58503	3.35151	2.98679	3.27121	1.96194	3.00317	3.0552	3.24767	1.88167	2.43931	3.16129	3.20776	2.38791	2.30239	2.88826	3.03266	1.74301	1.93599
278(18:3)	278		1.84343	1.447	1.65901	1.38335	1.9495	1.67613	1.87749	1.61666	1.72945	1.73575	3.19838	1.51789	1.8138	1.57348	1.9066	1.60766	1.95028	1.50803	1.83026	1.94057	1.68379	1.56633	1.4204	1.25228	1.6899	1.65788	1.24935	1.52681	1.61115	1.36679	1.6086	1.47174	1.35555	1.3323	2.04114	1.78497	1.6852	1.87751	1.4564	1.39326	1.5831	1.49651	1.69195	1.6529	1.62394	1.5668	1.6895	1.39223	1.49695	1.4661	1.05424	1.39546	1.49135	1.30145	1.48358	1.48642	1.58311	1.49995	1.47874	1.47292
282(18:1)	282		2.86553	2.42183	2.75545	3.4968	2.79363	2.43156	2.8809	3.84824	2.81981	2.50706	2.75593	3.10703	2.91722	3.03873	2.74032	3.95619	2.91889	2.87886	2.79256	4.19317	2.23594	1.43918	1.78195	1.70947	1.92857	1.62245	1.7282	1.57099	1.68994	1.44696	1.21532	1.69921	1.92327	1.80328	1.83875	2.45261	1.771	1.88708	1.48201	1.27243	1.91879	1.73682	1.61881	1.85894	1.67815	2.03469	1.5596	1.84007	2.09464	1.92337	1.34519	1.23358	2.08077	1.89202	1.56264	1.82954	1.90103	1.71234	1.5452	1.11888
304(20:4)	304		1.38908	1.749	1.69947	1.83925	2.13712	1.94703	1.49163	1.24762	2.40654	2.05878	2.52475	1.74298	1.24051	1.48104	1.8728	1.5602	1.9626	1.45429	1.47827	1.68889	1.6866	1.45566	1.36934	1.05872	1.15977	1.31655	1.24373	1.51039	1.16658	1.09636	1.14768	1.33045	1.42562	1.40868	1.8067	1.06213	1.49091	1.69987	1.23454	1.30937	1.37632	1.47902	1.29479	1.23343	1.65713	1.24299	1.47502	1.43393	1.3416	1.61152	0.813613	1.24639	1.48523	1.21142	1.21365	1.05813	1.5217	1.27002	1.29396	1.00259
328(22:6)	328		1.88367	2.13298	2.14249	2.1807	2.2528	2.05765	2.2098	2.22617	2.01805	2.07965	3.14903	2.15919	2.04602	1.97878	2.03167	2.14611	1.93701	1.97046	2.01011	2.27492	1.96481	1.76578	1.74866	1.54434	1.9486	1.89182	1.93151	2.09296	2.02355	1.94199	1.74803	1.9645	1.81936	1.67594	1.94869	2.15287	1.62157	2.05845	1.73621	1.73745	1.90421	1.66238	1.78779	1.96728	1.99575	1.75314	2.06444	2.10132	1.78795	1.80532	1.51875	1.69243	1.84717	1.59945	1.79107	1.87208	1.94326	1.85181	1.75018	1.55126
		Sum	11.355	11.6652	11.1366	12.0139	11.57	10.7806	11.5831	12.7267	11.8383	11.2576	14.4349	11.0964	10.8359	11.1109	10.737	12.9071	11.8389	11.1738	12.2168	14.345	10.4558	8.8279	8.70761	7.86259	9.09553	9.09801	8.43887	9.06726	10.1602	8.33876	8.4518	9.40119	9.79839	9.18798	10.1007	10.0567	9.22771	11.2754	7.95228	7.9915	9.78728	9.8047	8.97838	10.0641	9.94176	9.86882	8.75051	9.77072	9.77635	10.054	6.61346	8.00717	10.0658	9.2121	8.43885	8.54857	9.83735	9.3668	7.81109	7.08164
Free Cholesterol (nmol/mg protein)	MASS (m/z)	Molecular Weight	1-1	2-1	3-1	4-1	1-2	2-2	3-2	4-2	1-3	2-3	3-3	4-3	1-4	2-4	3-4	4-4	1-5	2-5	3-5	4-5	1-6	2-6	3-6	4-6	1-7	2-7	3-7	4-7	1-8	2-8	3-8	4-8	1-9	2-9	3-9	4-9	1-10	2-10	3-10	4-10	1-11	2-11	3-11	4-11	1-12	2-12	3-12	4-12	1-13	2-13	3-13	4-13	1-14	2-14	3-14	4-14	1-15	2-15	3-15	4-15
Cholesteryl methoxyacetate-H2O	483.402	386.65	95.4519	88.0955	93.4943	93.3887	101.019	94.5275	103.822	93.5194	97.4905	91.8084	107.399	97.8054	100.489	96.2473	91.2618	91.5111	100.307	98.5642	92.4642	98.9119	104.623	107.095	100.842	94.6067	103.365	109.531	108.794	108.241	103.787	113.758	101.061	98.904	103.984	106.641	97.6506	99.0639	98.8916	111.12	105.77	104.159	109.23	110.208	104.454	101.269	103.75	103.787	108.337	105.431	118.142	112.005	108.05	101.097	101.348	109.718	105.563	101.615	110.747	107.674	108.584	99.9879
Cholesterol Esters (nmol/mg protein)	MASS (m/z)	Molecular Weight	1-1	2-1	3-1	4-1	1-2	2-2	3-2	4-2	1-3	2-3	3-3	4-3	1-4	2-4	3-4	4-4	1-5	2-5	3-5	4-5	1-6	2-6	3-6	4-6	1-7	2-7	3-7	4-7	1-8	2-8	3-8	4-8	1-9	2-9	3-9	4-9	1-10	2-10	3-10	4-10	1-11	2-11	3-11	4-11	1-12	2-12	3-12	4-12	1-13	2-13	3-13	4-13	1-14	2-14	3-14	4-14	1-15	2-15	3-15	4-15
CE 14:0	614.587	596.587	0.263362	0.297587	0.237167	0.325987	0.260186	0.298192	0.263655	0.349417	0.252934	0.300963	0.251197	0.28399	0.293665	0.314262	0.241805	0.325726	0.276919	0.322033	0.329942	0.472425	0.554978	0.218063	0.272098	0.286484	0.280959	0.16256	0.278237	0.290491	0.274086	0.153892	0.253637	0.276359	0.294222	0.159758	0.266459	0.282955	0.301211	0.169603	0.268044	0.350601	0.388673	0.58432	0.346535	0.396096	0.91664	0.501482	0.327213	0.382054	0.429536	0.518186	0.317016	0.36069	0.341089	0.55692	0.33633	0.363264	0.354459	0.509669	0.312889	0.355156
CE 16:1	640.603	622.603	0.70501	0.795357	0.641167	1.02121	0.748928	0.818401	0.760385	1.00917	0.72133	0.813135	0.735396	0.80995	0.732467	0.829163	0.620573	0.949225	0.705534	0.839988	0.865051	0.972167	0.934712	0.607459	0.694484	0.674979	0.801071	0.66733	0.765871	0.722777	0.780502	0.658234	0.710001	0.670493	0.796123	0.532118	0.662665	0.827747	0.792078	0.594537	0.700211	0.674254	1.07789	1.19652	0.899425	0.882086	1.24645	1.09597	0.883033	0.882544	1.19052	1.1362	0.868563	0.809402	0.963508	1.12524	0.922229	0.842033	0.976372	1.06079	0.867782	0.796905
CE 16:0	642.618	624.618	1.11796	1.23362	1.00811	1.41605	1.16549	1.38026	1.20021	1.58704	1.16101	1.33818	1.1511	1.38774	1.21183	1.37072	0.984397	1.35804	1.17137	1.42166	1.37553	1.89236	2.50369	1.28548	1.34984	1.39405	1.6602	1.23657	1.4547	1.50739	1.60468	1.20184	1.33926	1.40173	1.71315	1.1044	1.28336	1.38154	1.64753	1.17003	1.34787	1.68549	2.34873	3.59778	1.92627	2.02645	3.69653	3.03243	1.85102	2.09262	2.46559	3.11942	1.79455	1.98324	2.10912	3.3126	1.90267	1.96676	2.03354	3.12664	1.81569	1.87845
CE 17:0	656.634	638.634	0.0621308	0.0651001	0.0753967	0.0919598	0.0777456	0.0859098	0.0854328	0.149647	0.0705971	0.0863108	0.0945445	0.0709972	0.0850654	0.0844729	0.0689867	0.0989833	0.066019	0.0816055	0.124023	0.228397	0.24556	0.0971505	0.0530173	0.0495487	0.0689856	0.0897916	0.0743141	0.059133	0.0629619	0.0836423	0.0720745	0.0607811	0.0709195	0.070027	0.0652654	0.0773906	0.0695238	0.0714126	0.0614455	0.155049	0.0976578	0.121304	0.0805786	0.0765422	0.530782	0.0869983	0.0844844	0.0907719	0.0948468	0.108108	0.0777333	0.0797793	0.0678523	0.112843	0.0829376	0.0704261	0.0755429	0.0859607	0.0653506	0.0675027
CE 18:3	664.603	646.603	0.00726657	0.0227828	0.0281711	0.0444819	0.0798157	0.131958	0.0709315	0.166405	0.0801873	0.141268	0.134129	0.142613	0.0678447	0.107316	0.0648416	0.105293	0.0855722	0.149602	0.140249	0.107059	0	0.0411306	0.0196101	0.0143424	0.0333074	0.10611	0.0975063	0.0673927	0.0373849	0.118077	0.101812	0.080171	0.0283475	0.10328	0.0994336	0.162923	0.0766239	0.19263	0.197518	0.0728143	0	0.0159982	0.0295103	0.0210151	0	0.193219	0.30208	0.206989	0.05962	0.11438	0.282104	0.136357	0.0301955	0.0802932	0.149298	0.106464	0.0588554	0.0793393	0.189617	0.175175
CE 18:2	666.618	648.618	0.403221	0.618695	0.536969	0.900015	0.542141	0.69196	0.6549	0.953384	0.486766	0.697551	0.672611	0.719564	0.483656	0.675736	0.511365	0.882655	0.483232	0.705121	0.880708	0.898256	0.40522	0.697464	0.499031	0.393866	0.453963	0.839154	0.59919	0.511607	0.429439	0.853422	0.577497	0.499559	0.409365	0.697615	0.509007	0.722133	0.446131	0.750747	0.588682	0.423952	0.450518	0.703235	0.619129	0.538229	0.567568	0.783897	0.687634	0.656493	0.583319	0.830431	0.718076	0.595439	0.455727	0.787018	0.706037	0.606046	0.505369	0.751633	0.700912	0.614584
CE 18:1	668.634	650.634	3.79441	4.06404	3.34128	5.28387	4.00853	4.39779	4.00209	5.32975	3.853	4.30597	3.79796	4.29163	3.95949	4.51843	3.28272	4.99327	3.90953	4.5285	4.76984	5.2273	4.46668	3.72761	3.45093	3.62492	3.94682	3.97888	3.86465	3.97469	3.94612	4.0215	3.58817	3.7208	3.97984	3.45335	3.3344	4.39168	3.91082	3.62145	3.4968	3.72675	5.17902	6.37307	4.3591	4.49238	5.34402	5.81202	4.32881	4.80372	5.62132	5.99501	4.32927	4.3471	4.6526	6.10775	4.50921	4.6077	4.63867	5.71819	4.44833	4.34944
CE 18:0	670.65	652.65	0.314988	0.337265	0.316867	0.39984	0.318724	0.400717	0.375562	0.531744	0.324734	0.385318	0.378703	0.352825	0.35331	0.394342	0.314088	0.404292	0.319668	0.403781	0.456565	0.775798	0.907295	0.479327	0.278238	0.322443	0.34492	0.443085	0.311371	0.338214	0.349075	0.43639	0.281506	0.308126	0.35153	0.392656	0.263657	0.353183	0.332126	0.416403	0.258769	0.473626	0.505946	0.916352	0.377528	0.455404	1.7239	0.725341	0.352679	0.473276	0.48864	0.760365	0.347636	0.453793	0.415383	0.80941	0.380345	0.429842	0.393502	0.760581	0.340653	0.406417
CE 20:5	688.603	670.603	0.171562	0.286062	0.14669	0.383884	0.17143	0.24379	0.144116	0.322939	0.157183	0.27178	0.170423	0.247593	0.176053	0.292406	0.153524	0.315202	0.185413	0.337005	0.395457	0.525962	0.613951	0.296287	0.182982	0.166957	0.202502	0.179181	0.16895	0.140932	0.214827	0.171779	0.166739	0.156594	0.2333	0.173608	0.168407	0.258059	0.279823	0.223487	0.230852	0.195935	0.386311	0.463046	0.281003	0.295134	0.965019	0.405391	0.245664	0.269778	0.408082	0.361815	0.270949	0.26173	0.263916	0.40166	0.255506	0.23615	0.317721	0.373431	0.262044	0.276643
CE 20:4	690.618	672.618	0.71873	1.31807	0.880583	1.87145	0.773283	1.23259	0.938963	1.48541	0.830357	1.49113	1.11485	1.28409	0.730558	1.35634	0.873628	1.63825	0.893882	1.79605	1.95676	2.00916	1.17931	1.50554	0.847973	0.684907	0.95197	1.36456	0.81344	0.677995	1.06379	1.55482	0.930633	0.804164	1.02282	1.21795	0.77388	1.33691	1.31146	1.76458	1.11368	0.812674	1.51264	2.80236	1.29732	1.18197	1.34389	2.56789	1.28179	1.25621	1.81933	2.66801	1.4778	1.27784	1.22933	2.64176	1.32106	1.06739	1.51054	2.92041	1.57123	1.42578
CE 20:3	692.634	674.634	0.418401	0.570636	0.372706	0.775627	0.42791	0.539148	0.408678	0.649441	0.419152	0.550503	0.406562	0.546499	0.424754	0.588912	0.368758	0.668456	0.464771	0.649741	0.724911	0.721353	0.6597	0.487121	0.494706	0.409427	0.570931	0.443078	0.519902	0.415707	0.588783	0.466067	0.520269	0.420573	0.601886	0.419449	0.466597	0.591599	0.656938	0.507765	0.566605	0.416237	0.789733	1.05069	0.734447	0.607415	0.679392	0.963434	0.721085	0.641827	0.91827	0.98572	0.763716	0.598141	0.687473	0.99992	0.764727	0.572065	0.783321	0.978495	0.792605	0.641095
CE 22:6	714.618	696.618	0.571349	0.686199	0.41722	1.01606	0.557367	0.574263	0.398478	0.701081	0.536064	0.543708	0.472016	0.628931	0.532854	0.641886	0.424542	0.803799	0.565279	0.711732	0.841848	0.842517	0.766268	0.500299	0.509967	0.477468	0.502271	0.402285	0.405315	0.409352	0.521416	0.38132	0.384128	0.383268	0.544589	0.387188	0.438346	0.671675	0.668709	0.456551	0.529238	0.39698	0.883649	0.926087	0.650135	0.657684	0.894198	0.869898	0.633714	0.658031	0.907314	0.654175	0.621195	0.52565	0.631396	0.821633	0.60513	0.535046	0.710022	0.698136	0.571527	0.601867
CE 22:5	716.634	698.634	0.810879	0.971543	0.569772	1.30228	0.750748	0.806049	0.582778	1.15779	0.748237	0.8076	0.596428	0.848009	0.765563	0.95601	0.58239	1.04751	0.823526	1.04536	1.29496	1.65168	1.75063	0.751281	0.753378	0.657809	0.872626	0.517302	0.628025	0.598885	0.919121	0.495281	0.610049	0.608169	0.978198	0.508864	0.657352	0.891442	1.11944	0.594106	0.779258	0.689712	1.55492	1.7565	1.0594	1.03	2.63342	1.57981	1.00182	1.0038	1.67798	1.41356	1.01203	0.898353	1.18537	1.67572	1.07007	0.914376	1.33927	1.46694	1.02713	0.946956
		Sum	9.35926	11.267	8.5721	14.8327	9.8823	11.601	9.88618	14.3932	9.64155	11.7334	9.97593	11.6144	9.81712	12.13	8.49161	13.5907	9.95071	12.9922	14.1558	16.3244	14.988	10.6942	9.40625	9.15721	10.6905	10.4299	9.98146	9.71456	10.7922	10.5963	9.53578	9.39078	11.0243	9.22026	8.98882	11.9492	11.6124	10.5333	10.139	10.0741	15.1757	20.5073	12.6604	12.6604	20.5418	18.6178	12.701	13.4181	16.6644	18.6654	12.8806	12.3275	13.033	19.4328	13.0056	12.3176	13.6972	18.5302	12.9658	12.536
Cardiolipin (CL) (nmol/mg protein)	MASS (m/z)	Molecular Weight	1-1	2-1	3-1	4-1	1-2	2-2	3-2	4-2	1-3	2-3	3-3	4-3	1-4	2-4	3-4	4-4	1-5	2-5	3-5	4-5	1-6	2-6	3-6	4-6	1-7	2-7	3-7	4-7	1-8	2-8	3-8	4-8	1-9	2-9	3-9	4-9	1-10	2-10	3-10	4-10	1-11	2-11	3-11	4-11	1-12	2-12	3-12	4-12	1-13	2-13	3-13	4-13	1-14	2-14	3-14	4-14	1-15	2-15	3-15	4-15
14:0-16:1-16:1-16:0	659.949	1320.91	0.123583	0.141459	0.357224	0.126149	0.0424177	0.0356698	0.265903	0.0700343	0.00813351	0.0702906	0.288739	0.421451	0.375843	0.329301	0.514946	0.603689	0.0754964	0.0833195	0.65603	0.392905	0.549806	0.681536	1.60031	0.329666	0.38675	0.313955	0.362674	1.13384	0.176603	0.126062	0.932555	1.29088	0.360234	1.22498	1.06402	1.06402	1.1842	0.413191	1.44061	0.423824	1.47294	0.612558	0.427329	1.84648	0.223755	1.24445	1.808	0.293667	0.448397	0.110047	0.134341	0.791305	0.329539	0.0415969	0.29424	0.31599	0.982097	0.640965	0.459697	1.14651
14:0-15:0-16:1-17:0	660.957	1322.93	0.347596	0.278111	0.205191	0.482211	0.332078	0.492846	0.275955	0.131243	0.402547	0.193312	0.440022	0.166865	0.474873	0.126267	0.669231	0.493904	0.149418	0.197778	1.02031	0.105941	0.351985	2.67503	0.160787	0.440079	0.704988	0.435443	0.242775	1.1932	0.142185	0.024264	0.268293	0.488143	0.549919	0.425486	0.343174	0.343174	1.13068	0.46669	0.12039	0.36929	0.654796	0.657905	1.02674	1.41412	0.996943	2.05437	1.1301	0.0837159	0.320152	0.852293	0.291262	0.252271	0.208216	0.0805793	0.24118	0.071909	0.267709	0.455127	0.486945	0.883739
16:1-16:1-16:1-18:1	685.965	1372.95	0.0937306	0.0739694	0.078127	0.0562689	0.0757119	0.0874522	0.107541	0.0658933	0.0715779	0.0840964	0.0783814	0.0724354	0.0550942	0.0993591	0.073583	0.0549221	0.088143	0.11051	0.0425288	0.083123	0.0325147	0.0161324	0.0541584	0.0569596	0.0283964	0.0132446	0.0453554	0.0555135	0.0480589	0.0429162	0.0426578	0.0499002	0.0295741	0.015204	0.0383759	0.0383759	0.0291296	0.013236	0.0580744	0.0733006	0.0306728	0.0160141	0.0236539	0.0204454	0.0288125	0.00276958	0.0120482	0.0640557	0.0383804	0.0177729	0.0408988	0.0507503	0.0465438	0.0389682	0.0307531	0.0639124	0.0357848	0.0203911	0.0250951	0.00207512
18:2-18:2-16:1-16:1	697.965	1396.95	0.104231	0.0446821	0.0388598	0.0491715	0.0774762	0.0504158	0.0662842	0.0511963	0.072413	0.0517575	0.0493821	0.0493045	0.0580958	0.0608094	0.045839	0.0442671	0.0949455	0.074841	0.024825	0.0621339	0.0525509	0.016283	0.034554	0.0308852	0.0351509	0.00966142	0.0381135	0.0337831	0.0618	0.0391286	0.0393541	0.030044	0.0405084	0.0151478	0.0340215	0.0340215	0.0349566	0.0136125	0.0429827	0.0447897	0.0287032	0.0108484	0.0291696	0.0259114	0.036939	0.00939985	0.0144645	0.0476636	0.0470484	0.0126542	0.0527322	0.0292355	0.0529876	0.0312856	0.0380196	0.041925	0.0493695	0.0164933	0.0273916	0.0151342
18:2-18:1-16:1-16:1	698.973	1398.96	0.288999	0.218445	0.216885	0.207566	0.226376	0.226548	0.249939	0.202033	0.235243	0.208012	0.21874	0.206881	0.211344	0.217462	0.224518	0.214948	0.231328	0.24014	0.302466	0.224839	0.16921	0.0976359	0.207442	0.197788	0.130435	0.114254	0.197623	0.217866	0.164515	0.124905	0.169224	0.200787	0.145212	0.123402	0.167282	0.167282	0.138328	0.122492	0.197658	0.206481	0.154173	0.0918011	0.181771	0.240899	0.141193	0.14924	0.192557	0.174522	0.185451	0.106028	0.167983	0.161614	0.16648	0.128738	0.173537	0.177592	0.182788	0.118188	0.136999	0.272353
18:1-18:1-16:1-16:1	699.981	1400.98	0.216401	0.228571	0.223248	0.192415	0.159854	0.244778	0.250885	0.195341	0.158047	0.213226	0.196999	0.230021	0.142982	0.220658	0.2161	0.196907	0.171935	0.236356	0.169139	0.207729	0.121893	0.12172	0.203226	0.269644	0.112675	0.122628	0.207774	0.303292	0.153255	0.16023	0.180436	0.261895	0.112974	0.139472	0.177759	0.177759	0.110311	0.139908	0.168807	0.271438	0.124315	0.172267	0.160763	0.202459	0.120427	0.1491	0.121591	0.22804	0.158553	0.206218	0.177782	0.236223	0.161611	0.20216	0.152096	0.235011	0.166432	0.190921	0.143278	0.195312
18:2-18:2-18:2-16:1	710.973	1422.96	0.18999	0.104541	0.100736	0.113751	0.150721	0.109603	0.131094	0.114201	0.15683	0.106366	0.109689	0.139481	0.123302	0.116893	0.101473	0.112844	0.161927	0.133383	0.107685	0.133742	0.16874	0.064574	0.152534	0.135902	0.136166	0.0705599	0.145706	0.146724	0.170335	0.101212	0.140275	0.121978	0.147476	0.0852976	0.125913	0.125913	0.152207	0.0891273	0.165276	0.137172	0.175101	0.0923779	0.130663	0.123763	0.163203	0.0927414	0.117748	0.159834	0.205361	0.0886667	0.163788	0.152843	0.17993	0.126795	0.154549	0.142385	0.202082	0.101443	0.125203	0.134396
18:2-18:2-18:2-16:0	711.981	1424.98	0.415038	0.259384	0.265561	0.28443	0.312324	0.275007	0.284643	0.267241	0.307993	0.240753	0.251413	0.272385	0.319884	0.253101	0.275878	0.290029	0.297656	0.272084	0.240942	0.269378	0.256214	0.235209	0.28915	0.269561	0.241172	0.252911	0.297607	0.309599	0.274791	0.225299	0.257108	0.273515	0.258836	0.251898	0.264737	0.264737	0.267407	0.272442	0.27589	0.274963	0.261576	0.194856	0.279589	0.266393	0.26652	0.182515	0.215875	0.269676	0.301292	0.208174	0.271296	0.280886	0.287472	0.228478	0.256346	0.254835	0.306238	0.211965	0.245932	0.272324
18:2-18:1-18:1-16:1 18:2-18:2-18:1-16:0	712.988	1426.99	0.486435	0.430275	0.44128	0.412139	0.358819	0.427135	0.470403	0.408921	0.366035	0.363429	0.368466	0.423589	0.393456	0.391292	0.432401	0.410399	0.348523	0.410101	0.454173	0.392662	0.30925	0.4383	0.424982	0.473555	0.289825	0.484935	0.423084	0.559744	0.327146	0.390071	0.355879	0.478404	0.311786	0.403535	0.392867	0.392867	0.315796	0.42899	0.362316	0.532606	0.350351	0.433514	0.411775	0.506267	0.328119	0.452515	0.36424	0.444048	0.388504	0.421793	0.362377	0.466781	0.359226	0.410496	0.351711	0.444647	0.381241	0.424568	0.353752	0.546544
16:1-18:1-18:1-18:1	713.996	1429.01	0.153723	0.182662	0.18986	0.165093	0.0952592	0.173355	0.202104	0.171404	0.0969327	0.158558	0.144142	0.214065	0.101234	0.167543	0.170556	0.165723	0.116392	0.168068	0.1638	0.160595	0.107666	0.210021	0.188605	0.280271	0.0805506	0.244658	0.18267	0.337036	0.139261	0.237978	0.14674	0.288652	0.0978509	0.20588	0.154263	0.154263	0.095069	0.231654	0.151722	0.343014	0.116479	0.307313	0.172183	0.263522	0.112643	0.273955	0.146176	0.273983	0.149122	0.304244	0.171243	0.287313	0.156367	0.307117	0.154724	0.298582	0.149029	0.308238	0.131875	0.257846
18:3-18:2-18:2-18:2	722.973	1446.96	0.108446	0.0417011	0.0484155	0.0535707	0.0751761	0.0416001	0.0704112	0.0456577	0.0727823	0.0374439	0.0560835	0.0663908	0.0579465	0.0462969	0.0552186	0.0600611	0.094155	0.0665119	0.155431	0.0921424	0.148407	0.12497	0.10038	0.0724913	0.0985567	0.0245133	0.0631849	0.0845678	0.122276	0.0569228	0.0709797	0.0535798	0.107716	0.0565403	0.0696856	0.0696856	0.14636	0.0524502	0.11265	0.0909949	0.170067	0.0558656	0.167106	0.30252	0.176514	0.32186	0.161334	0.0926571	0.173677	0.0561492	0.109819	0.0754491	0.119556	0.0663276	0.14364	0.0641826	0.157998	0.0671145	0.0736382	0.349403
18:2-18:2-18:2-18:2	723.981	1448.98	0.288682	0.163877	0.160803	0.192883	0.232883	0.171597	0.195333	0.188756	0.247929	0.156129	0.138359	0.228773	0.226382	0.159485	0.177127	0.165097	0.233171	0.178289	0.162094	0.191396	0.311125	0.194221	0.265486	0.242248	0.28929	0.196596	0.274414	0.250345	0.315334	0.188876	0.241517	0.222549	0.314429	0.202399	0.250996	0.250996	0.338711	0.239507	0.267281	0.241657	0.340529	0.233456	0.301413	0.234385	0.34825	0.221357	0.235974	0.278189	0.372854	0.215209	0.295804	0.279293	0.325657	0.246006	0.220112	0.24134	0.363999	0.214636	0.25788	0.177439
18:2-18:2-18:2-18:1	724.988	1450.99	0.386572	0.22867	0.228844	0.250725	0.28309	0.228008	0.253411	0.253498	0.284689	0.20601	0.221211	0.286065	0.288491	0.217523	0.237436	0.260019	0.284977	0.227287	0.238483	0.247373	0.330636	0.371814	0.328064	0.313578	0.309531	0.378036	0.327585	0.370398	0.340888	0.310113	0.279996	0.322428	0.343456	0.354762	0.301219	0.301219	0.367264	0.382684	0.316951	0.321559	0.372409	0.352613	0.375039	0.373175	0.367311	0.390449	0.321679	0.357432	0.405483	0.327675	0.339792	0.356372	0.365626	0.34468	0.326985	0.33667	0.402837	0.353891	0.315721	0.410356
18:2-18:2-18:1-18:1	725.996	1453.01	0.397162	0.324163	0.332459	0.324571	0.302625	0.300393	0.33732	0.332134	0.307643	0.262692	0.267981	0.338755	0.325208	0.280287	0.326306	0.324224	0.294459	0.297613	0.318464	0.301407	0.292186	0.496304	0.358022	0.368906	0.296884	0.559123	0.349083	0.440492	0.33437	0.436836	0.302014	0.360615	0.311536	0.48687	0.344979	0.344979	0.327238	0.518712	0.311257	0.410832	0.327221	0.413852	0.393352	0.414159	0.325847	0.430779	0.321612	0.40581	0.380682	0.390165	0.347347	0.393571	0.355455	0.39837	0.328735	0.396978	0.373313	0.407516	0.326009	0.44399
18:2-18:2-18:1-18:0 18:2-18:1-18:1-18:1	727.004	1455.02	0.186259	0.18654	0.202379	0.181929	0.121527	0.190168	0.213525	0.195046	0.122977	0.16227	0.155586	0.2212	0.128757	0.171025	0.187164	0.18626	0.140712	0.173967	0.21527	0.17746	0.141405	0.367697	0.223292	0.258823	0.106148	0.4308	0.204343	0.333362	0.180341	0.344191	0.17421	0.274316	0.133304	0.350694	0.190874	0.190874	0.131083	0.372995	0.180541	0.32868	0.148923	0.335686	0.220872	0.300898	0.145889	0.373408	0.20072	0.294531	0.178197	0.350132	0.210577	0.30958	0.184097	0.338563	0.198904	0.316937	0.184869	0.357472	0.18772	0.334341
18:2-18:2-18:2-20:4	735.981	1472.98	0.0881639	0.0358028	0.0280964	0.0403315	0.0669503	0.0338959	0.0419997	0.0399674	0.0677898	0.0301404	0.0351146	0.0538132	0.0569485	0.0423706	0.0352947	0.0355838	0.0933176	0.0450568	0.0273367	0.0523594	0.139637	0.0543197	0.0689607	0.0462773	0.0952526	0.0328519	0.0661593	0.0373914	0.144567	0.0729372	0.0617355	0.0445344	0.123367	0.059224	0.0596443	0.0596443	0.145884	0.063942	0.0870349	0.0565113	0.12587	0.049491	0.0895713	0.0463747	0.144691	0.0478339	0.0597949	0.0986123	0.143004	0.0450821	0.114829	0.0673127	0.133456	0.0818708	0.0771759	0.0654464	0.144387	0.0430289	0.0760249	0.0431117
18:2-18:2-18:2-20:3	736.988	1474.99	0.246983	0.123382	0.141175	0.159094	0.192871	0.133434	0.160948	0.148088	0.207478	0.121105	0.143253	0.197166	0.184261	0.126682	0.145674	0.174137	0.198195	0.143516	0.179904	0.176496	0.327202	0.281571	0.26259	0.221772	0.287874	0.258479	0.227322	0.237907	0.300983	0.212484	0.209846	0.203516	0.306455	0.269211	0.226654	0.226654	0.356511	0.30183	0.249139	0.222082	0.385941	0.262354	0.33013	0.342172	0.367262	0.352821	0.282103	0.263457	0.388496	0.219197	0.283783	0.259512	0.314697	0.24553	0.271357	0.228716	0.364741	0.241093	0.253995	0.341466
18:2-18:2-18:2-20:2	737.996	1477.01	0.230293	0.11505	0.129852	0.141595	0.156898	0.122946	0.145247	0.156831	0.177746	0.112253	0.114635	0.191606	0.177136	0.123985	0.14221	0.141397	0.172001	0.134496	0.138517	0.144983	0.258121	0.289848	0.223506	0.211433	0.232216	0.313942	0.232548	0.25542	0.273918	0.256394	0.199659	0.213528	0.259519	0.282062	0.217845	0.217845	0.281754	0.31725	0.223891	0.220864	0.298673	0.318664	0.27337	0.258527	0.301096	0.291681	0.237343	0.282291	0.305171	0.267993	0.266948	0.270045	0.289835	0.292084	0.240258	0.255125	0.305478	0.283803	0.249092	0.280119
18:1-18:2-18:2-20:2	739.004	1479.02	0.106851	0.068472	0.0655986	0.0638039	0.072453	0.0727665	0.0872987	0.0861198	0.0736618	0.062311	0.056922	0.120682	0.0723624	0.0765923	0.0630021	0.0642354	0.0924297	0.0788606	0.0734116	0.0869721	0.137803	0.201192	0.139349	0.141619	0.114529	0.227545	0.115791	0.16518	0.172543	0.193147	0.112342	0.142249	0.137692	0.210262	0.113353	0.113353	0.132767	0.207902	0.122899	0.173824	0.136235	0.207984	0.162683	0.168011	0.15022	0.240628	0.140893	0.203337	0.173497	0.219983	0.163993	0.201176	0.182765	0.233498	0.149354	0.199532	0.176894	0.217236	0.130637	0.201246
18:2-18:2-18:1-22:5, 18:2-18:1-18:1-22:6	749.996	1501.01	0.0621797	0.0235424	0.017497	0.022227	0.043102	0.02217	0.0290426	0.0322534	0.0389148	0.0207683	0.0177244	0.0430543	0.0395801	0.0289681	0.0251619	0.0230949	0.0624096	0.0290679	0.0206906	0.0354043	0.124806	0.0757558	0.0622158	0.0509143	0.0845138	0.0637019	0.0535834	0.0447529	0.13316	0.0917481	0.0500331	0.0532319	0.101608	0.0768808	0.0435835	0.0435835	0.125572	0.0901844	0.0705455	0.0739107	0.123114	0.0858492	0.0840648	0.0593531	0.128337	0.0796024	0.0668462	0.110175	0.14966	0.0671112	0.100895	0.0824678	0.134781	0.103587	0.077131	0.0839012	0.131809	0.0786464	0.0720106	0.0596191
		Sum	4.52132	3.2733	3.47209	3.51992	3.37861	3.43979	3.83929	3.15586	3.47736	2.86092	3.35284	3.94398	3.81318	3.2559	4.11912	4.02174	3.40159	3.30125	4.7115	3.53904	4.33115	7.01414	5.34761	4.41237	4.0609	4.54784	4.0574	6.51042	3.97633	3.63571	4.23485	5.37475	4.19345	5.23921	4.58125	4.58125	5.81123	4.7388	4.92592	4.81779	5.79809	4.90527	5.24124	7.40984	4.87397	7.36147	6.1511	4.4257	4.91298	4.48659	4.06749	5.004	4.3543	3.94673	3.88081	4.23562	5.32909	4.75274	4.0789	6.36732
Phosphatidic acid (PA) (pmol/mg protein)	MASS (m/z)	Molecular Weight	1-1	2-1	3-1	4-1	1-2	2-2	3-2	4-2	1-3	2-3	3-3	4-3	1-4	2-4	3-4	4-4	1-5	2-5	3-5	4-5	1-6	2-6	3-6	4-6	1-7	2-7	3-7	4-7	1-8	2-8	3-8	4-8	1-9	2-9	3-9	4-9	1-10	2-10	3-10	4-10	1-11	2-11	3-11	4-11	1-12	2-12	3-12	4-12	1-13	2-13	3-13	4-13	1-14	2-14	3-14	4-14	1-15	2-15	3-15	4-15
16:0-16:1	645.45	646.45	92.6358	40.1003	42.5776	69.075	60.7324	32.9723	34.0082	58.5865	74.7735	34.9087	35.5246	37.1499	64.7387	36.9009	32.5138	44.6178	65.403	31.3827	32.3163	47.6898	36.6753	11.1316	24.8479	25.6911	30.4914	15.6357	18.6815	22.9692	34.8254	19.0643	17.1996	22.5884	31.964	10.0396	18.9358	18.9358	31.4345	10.4691	18.5383	23.9062	30.8988	12.378	19.6754	20.003	24.8873	12.3604	13.1411	17.42	31.7572	16.8318	15.8406	16.9931	31.1687	13.0021	17.5458	18.421	30.991	12.1521	16.764	16.8697
16:0-16:0	647.465	648.465	46.1916	23.7247	26.7003	23.0886	29.2409	18.9502	21.1454	29.2214	31.0991	16.1437	20.587	19.064	43.2535	20.9353	18.828	22.2792	36.223	19.4337	17.8135	23.7795	27.6082	12.9292	18.1103	17.5779	20.6833	14.432	9.77419	16.061	30.8175	21.3561	8.41829	14.3064	25.4215	10.0485	10.3404	10.3404	22.5661	12.2465	11.274	21.7048	26.2285	15.343	13.7163	14.5891	21.3614	11.7233	10.6169	17.4644	30.0119	24.2004	10.0264	14.52	32.66	18.8573	11.5567	20.6093	27.4765	17.0686	9.80945	14.2037
16:0-18:2	671.465	672.465	55.5767	25.2002	27.5664	50.4312	33.8143	21.733	22.2584	41.4724	43.2325	22.4286	21.5568	26.3476	38.9016	24.7043	22.7923	31.6076	39.1295	21.3547	18.5518	36.3444	18.8194	4.93715	14.564	16.2291	16.5054	8.36928	10.8313	14.1665	19.5988	14.2455	9.84927	14.327	16.7381	6.36394	9.5885	9.5885	15.5951	6.89667	10.7214	13.3625	15.0007	6.2049	11.6588	12.0215	12.1659	4.32127	5.4402	10.5095	16.8863	8.37188	8.60352	10.342	17.7232	7.60674	10.5209	12.7158	16.3314	7.13674	9.20179	8.74782
16:0-18:1	673.481	674.481	139.919	88.1589	98.1502	105.003	91.7826	72.0074	81.4652	108.439	96.6379	66.2065	76.3556	64.8735	103.331	74.3595	71.6558	68.1996	93.5403	64.3504	65.2864	76.6703	54.5761	48.739	50.5333	52.1935	45.975	58.8703	39.6373	52.8855	59.5012	66.0249	33.2446	48.7794	48.2256	40.18	39.3589	39.3589	43.0371	43.929	33.3305	62.1546	49.9005	44.8248	40.3987	43.8556	40.4096	41.6043	34.3129	43.6514	53.8582	50.7396	32.4305	41.1344	56.4277	42.8724	35.6725	48.5229	48.9448	45.4906	33.8114	41.8658
18:0-18:2/18:1-18:1	699.496	700.496	55.5188	37.4034	43.9711	46.1358	35.9783	29.8757	35.7316	44.4225	38.0876	26.6219	34.4785	26.6048	38.1355	30.4151	34.6061	27.662	35.6597	26.6509	22.6837	32.1329	16.2003	16.7511	15.9156	20.7266	14.6841	23.0936	15.2065	20.9623	18.2497	24.0469	11.717	18.0178	13.7989	18.4108	12.2415	12.2415	11.5472	18.7032	10.2026	19.3915	11.0166	12.5509	11.7848	13.0783	9.35175	9.86258	7.76419	14.3659	15.0206	15.3602	9.71341	13.1348	16.7953	13.3728	11.5184	16.0875	13.5888	13.8278	10.3539	10.9224
18:0-18:1	701.512	702.512	61.7331	72.8057	88.452	39.4635	44.255	60.4619	82.7433	50.5099	33.1018	44.3231	70.0445	37.2219	47.03	49.7482	71.8565	30.99	34.7352	45.3266	27.0516	32.5119	23.5001	68.3763	30.9238	39.3851	23.2854	84.2754	33.3261	49.5682	31.4845	73.232	24.8585	39.2851	21.9025	63.503	28.5594	28.5594	14.7132	63.3745	18.5257	49.504	17.5702	53.3419	23.4662	33.3171	16.2584	44.5748	20.3545	33.9618	24.6005	54.4348	20.8949	30.0098	29.2818	51.7616	21.7012	40.7809	20.2653	59.1882	21.5507	31.1748
18:0-20:4	723.496	724.496	106.798	69.9702	82.0185	72.6783	98.7573	69.698	81.1018	85.0823	75.4174	58.2377	72.4181	73.8261	78.2748	69.4436	67.0764	48.8934	70.9612	64.7422	44.3169	56.4842	87.0501	104.559	77.8582	80.9884	79.0438	117.567	68.2747	82.614	96.9745	126.945	59.1257	72.5922	81.8556	96.3366	67.1045	67.1045	72.0136	92.9833	64.8704	92.2045	82.3643	98.7831	70.2009	77.3788	77.4748	92.2573	62.5652	83.9717	103.562	99.4205	66.0057	70.8601	100.933	111.127	67.0615	85.9222	93.864	104.285	68.9465	74.6748
		Sum	558.373	357.363	409.436	405.876	394.561	305.698	358.454	417.734	392.35	268.87	330.965	285.088	413.665	306.507	319.329	274.25	375.652	273.241	228.02	305.613	264.43	267.423	232.753	252.792	230.669	322.244	195.732	259.227	291.452	344.915	164.413	229.896	239.906	244.882	186.129	186.129	210.907	248.602	167.463	282.228	232.98	243.427	190.901	214.243	201.909	216.704	154.195	221.345	275.697	269.359	163.515	196.994	284.99	258.6	175.577	243.06	251.462	259.149	170.438	198.459
Phosphatidylglycerol (PG) (pmol/mg protein)	MASS (m/z)	Molecular Weight	1-1	2-1	3-1	4-1	1-2	2-2	3-2	4-2	1-3	2-3	3-3	4-3	1-4	2-4	3-4	4-4	1-5	2-5	3-5	4-5	1-6	2-6	3-6	4-6	1-7	2-7	3-7	4-7	1-8	2-8	3-8	4-8	1-9	2-9	3-9	4-9	1-10	2-10	3-10	4-10	1-11	2-11	3-11	4-11	1-12	2-12	3-12	4-12	1-13	2-13	3-13	4-13	1-14	2-14	3-14	4-14	1-15	2-15	3-15	4-15
16:0-16:1	719.487	720.487	22.8799	19.5547	18.0302	20.5886	21.6344	20.2616	20.5246	17.595	20.9393	20.6872	18.8622	19.8566	22.8113	20.1347	18.6154	21.2841	21.7865	21.4162	16.7793	21.3404	23.6038	13.0397	19.4991	21.2558	22.4941	13.1986	20.717	22.803	20.628	14.3678	16.9135	20.629	22.1419	13.335	18.8784	18.8784	20.6795	14.6032	18.438	18.799	26.4446	20.5032	23.0625	22.6587	22.2721	19.2412	17.7144	20.0767	24.8902	22.4383	19.606	21.9333	20.966	18.2305	20.1078	19.7468	23.0714	19.3939	19.0603	22.295
16:1-18:2	743.487	744.487	21.8583	17.131	11.3445	11.9182	24.9659	24.3024	19.5566	13.6631	23.3233	24.0427	19.7989	21.5651	20.6298	23.137	18.7168	15.668	20.6579	23.4967	8.10597	17.3473	25.5182	9.05065	17.1851	22.9632	37.2111	25.5032	32.3553	33.52	26.4776	16.9232	26.7664	29.4724	33.3748	18.936	25.4275	25.4275	32.3774	20.1254	27.1555	22.7012	29.1246	17.8402	25.4988	25.0653	38.182	28.5531	27.9074	28.8777	39.9664	31.223	35.0519	32.326	28.2465	20.1266	30.9764	23.8518	38.2925	30.0357	32.4282	33.9615
16:0-18:2	745.503	746.503	97.1793	85.2486	73.2097	76.382	84.0275	84.6785	76.9155	54.2206	79.0601	83.7909	71.9385	79.6249	82.6148	88.3408	76.0911	71.1569	77.8993	87.4893	60.2662	69.8028	108.277	64.5598	79.7394	96.3326	101.122	63.2927	87.5712	108.974	82.8463	53.6146	76.6791	96.3978	102.746	64.5551	85.2106	85.2106	99.6675	63.9254	81.2184	81.9893	138.095	94.765	106.41	104.084	112.404	87.3498	76.4132	88.6216	122.939	87.4408	87.6304	92.2348	96.352	79.6985	87.0516	81.5449	110.492	87.0055	88.2995	96.5684
16:0-18:1	747.518	748.518	477.793	445.176	440.703	430.423	384.341	415.121	443.189	365.697	353.298	375.851	402.915	408.994	417.186	421.011	401.463	392.226	379.728	431.678	400.898	390.456	497.471	547.919	371.219	479.553	424.267	493.429	350.432	506.231	441.168	500.895	310.486	458.08	453.862	485.123	343.198	343.198	432.241	491.899	330.377	475.014	612.981	638.044	448.926	534.748	509.475	537.071	350.079	492.116	607.204	569.16	357.312	477.26	536.315	572.647	363.648	497.519	516.972	550.265	344.191	470.055
18:1-18:2	771.518	772.518	69.0147	54.2505	42.2231	39.4255	58.142	56.5262	50.4559	29.0024	50.8178	52.5929	46.2812	54.6267	58.4285	65.5704	48.089	39.7238	50.9829	65.2501	31.8871	38.24	89.014	70.4929	64.2903	72.4849	93.1947	57.5628	70.3689	88.9044	95.4399	60.27	64.9553	89.2787	103.502	70.136	75.0469	75.0469	110.891	61.6499	79.1801	64.0334	128.342	104.36	101.893	88.707	107.65	77.3571	55.1796	89.6249	145.765	75.2404	92.7926	77.4971	111.63	91.5427	80.5516	85.0956	122.623	89.6639	90.8693	79.1211
18:1-18:1	773.534	774.534	232.219	178.389	166.596	161.525	198.76	176.822	188.156	134.232	196.375	171.065	184.822	182.069	209.614	174.895	183.848	152.289	186.381	178.169	167.179	149.434	264.093	227.535	173.556	199.318	254.5	202.772	211.271	260.883	238.66	185.497	183.077	225.714	261.99	220.217	214.584	214.584	267.97	213.285	192.535	200.904	370.688	277.96	251.331	216.866	317.296	262.408	207.606	208.916	351.191	250.444	221.531	209.91	277.993	234.772	212.438	195.509	305.399	247.038	211.208	222.237
18:0-18:1	775.549	776.549	115.798	152.908	171.393	139.4	96.1202	143.858	183.939	132.426	91.6499	127.974	148.649	109.369	116.325	143.382	163.151	130.183	102.761	147.831	163.999	131.284	59.3041	136.947	85.5585	104.898	55.5059	142.563	90.6052	119.218	70.1905	166.476	78.6662	111.054	58.1083	128.448	89.7547	89.7547	56.0567	128.193	83.694	124.138	61.3308	115.664	95.0958	103.436	53.5265	101.715	88.1554	97.2465	69.6135	121.743	75.2817	102.201	71.3748	109.439	77.2241	113.621	61.4604	116.175	82.6686	105.261
		Sum	1036.74	952.659	923.5	879.663	867.991	921.57	982.737	746.836	815.463	856.004	893.267	876.106	927.609	936.471	909.974	822.531	840.197	955.33	849.115	817.905	1067.28	1069.54	811.048	996.805	988.295	998.321	863.321	1140.53	975.411	998.043	757.543	1030.63	1035.73	1000.75	852.1	852.1	1019.88	993.682	812.597	987.579	1367.01	1269.14	1052.22	1095.56	1160.81	1113.7	823.056	1025.48	1361.57	1157.69	889.206	1013.36	1142.88	1126.46	871.998	1016.89	1178.31	1139.58	868.725	1029.5
Bis(Monoacylglycero) Phosphate (BMP) (pmol/mg protein)	MASS (m/z)	Molecular Weight	1-1	2-1	3-1	4-1	1-2	2-2	3-2	4-2	1-3	2-3	3-3	4-3	1-4	2-4	3-4	4-4	1-5	2-5	3-5	4-5	1-6	2-6	3-6	4-6	1-7	2-7	3-7	4-7	1-8	2-8	3-8	4-8	1-9	2-9	3-9	4-9	1-10	2-10	3-10	4-10	1-11	2-11	3-11	4-11	1-12	2-12	3-12	4-12	1-13	2-13	3-13	4-13	1-14	2-14	3-14	4-14	1-15	2-15	3-15	4-15
18:2-18:3/16:1-20:4	767.487	768.487	18.6556	18.1141	9.96354	13.0979	26.8933	26.7442	19.1618	12.0485	27.4387	31.7687	25.6757	28.5944	19.3353	26.3316	18.5112	16.256	25.2249	31.8765	10.0754	19.1799	38.4826	16.229	19.3833	26.9622	46.3223	24.3693	34.5343	38.823	41.8628	21.7305	35.9312	42.5841	48.5532	27.4892	31.9305	31.9305	63.5405	34.2265	45.2423	34.319	56.8484	48.0242	35.8396	39.6294	64.7606	63.3344	41.9712	47.6945	70.7971	53.3357	55.3311	55.4435	43.1955	38.1119	42.9537	33.3995	63.3945	52.7819	50.8892	61.3396
18:2-18:2	769.503	770.503	44.8326	44.8186	38.4672	43.8215	93.4755	84.2075	83.404	59.8848	88.4462	83.412	105.36	98.1093	60.1708	74.1235	70.8278	56.8154	79.9152	85.839	45.717	68.7784	77.2175	97.5814	57.9308	69.9086	133.657	136.31	126.705	123.469	133.268	139.774	116.517	124.903	130.659	135.96	114.566	114.566	161.325	173.338	152.264	112.105	102.267	145.485	94.2523	99.1222	184.688	223.884	167.226	160.898	183.966	199.739	196.563	162.511	129.269	153.098	140.586	116.499	165.936	185.94	162.812	166.859
16:1-22:6	791.487	792.487	74.5849	67.7591	31.6618	37.3573	70.56	75.5338	40.4376	24.3853	74.1695	78.2731	63.6537	77.5249	64.9552	77.478	45.5503	34.9928	64.7648	81.2486	29.0971	38.0177	108.282	33.9626	65.3262	106.293	102.891	52.8261	75.2028	108.067	85.3339	46.3341	74.2402	107.367	115.622	52.1303	79.6117	79.6117	148.049	80.763	105.885	90.6955	154.834	87.5095	104.864	126.122	155.139	151.545	103.051	125.905	152.182	97.4606	126.157	127.692	95.4077	75.2906	88.9464	78.7796	133.954	94.6877	105.695	151.37
18:2-20:4/16:0-22:6	793.503	794.503	90.4167	79.1907	56.2318	60.6271	81.1432	84.9564	62.5598	38.1575	79.1544	88.4284	68.4734	95.5396	83.1275	86.6056	64.4716	57.1782	74.5173	96.9983	63.6188	61.6857	175.427	129.974	92.5953	129.63	161.414	95.3155	94.2787	138.467	140.163	77.4648	96.2197	142.385	182.543	114.974	100.454	100.454	217.979	129.759	115.203	124.337	267.336	262.392	171.411	197.938	227.128	241.644	126.651	164.392	266.128	214.046	147.617	184.061	170.873	189.332	127.578	128.478	226.223	225.536	141.978	208.68
18:1-20:4	795.518	796.518	123.114	95.1902	78.2275	76.1049	106.997	110.934	96.7516	53.6999	113.442	126.455	112.7	122.257	88.4057	110.621	88.2332	73.2419	112.168	140.72	59.0568	94.3228	254.743	243.87	119.139	153.797	235.817	169.121	129.684	168.593	235.11	169.677	146.798	189.829	268.388	210.271	129.109	129.109	343.828	270.098	167.339	165.143	396.458	447.738	225.192	242.749	331.26	394.979	143.248	213.797	437.341	419.485	217.433	261	258.266	325.371	181.327	171.835	373.569	422.954	211.588	285.52
18:0-20:4	797.534	798.534	71.6391	53.103	61.0734	65.1072	66.4636	66.3722	75.5858	60.9757	52.2954	56.0854	59.4753	84.1384	62.3152	58.5487	55.6214	57.7818	54.2809	59.5907	37.236	59.2301	102.281	122.132	80.1477	94.0183	116.961	122.32	106.697	124.095	116.724	110.295	94.6409	103.606	115.073	121.895	94.1759	94.1759	64.513	123.681	96.7527	93.9383	137.178	138.146	109.83	114.933	125.859	131.225	99.8855	103.375	144.351	109.542	128.593	121.403	119.854	103.01	108.615	111.651	123.708	130.266	109.424	113.353
20:4-20:4/18:2-22:6	817.503	818.503	132.587	130.176	80.8487	88.8331	126.033	130.821	91.5906	51.8424	138.924	150.291	129.869	160.717	116.748	145.479	104.531	85.8913	127.168	167.329	78.4856	99.1541	244.031	205.708	139.882	213.249	233.134	166.726	145.186	220.798	203.734	132.41	151.368	232.425	269.835	204.352	166.736	166.736	370.054	270.003	205.812	205.595	353.162	434	256.249	323.964	343.909	466.314	193.294	283.907	392.511	382.537	252.038	320.396	230.673	300.838	204.329	199.632	350.31	442.376	239.349	394.307
18:1-22:6	819.518	820.518	613.762	423.613	309.222	330.595	478.633	415.961	318.943	184.843	445.814	387.417	337.226	494.727	433.244	442.764	348.135	273.878	424.219	445.771	208.911	275.611	890.202	563.965	471.968	770.026	695.688	359.067	435.209	725.527	567.073	269.753	391.89	640.234	807.761	458.248	503.775	503.775	873.058	449.178	505.179	554.279	1300.9	871.101	770.823	916.06	982.227	808.341	467.194	731.108	1029.66	548.216	570.212	703.169	736.917	637.628	548.549	564.727	871.084	644.006	532.889	789.318
18:0-22:6	821.534	822.534	74.025	30.4131	58.4784	34.5951	61.0994	36.0214	73.9143	30.688	56.8759	37.7642	56.3837	61.7965	94.893	37.4742	56.6937	30.0288	58.6911	37.007	79.7256	37.3966	174.066	189.108	73.3156	94.6245	156.726	134.656	70.3355	101.579	155.092	113.001	68.4829	97.0792	177.924	153.547	72.666	72.666	172.812	151.004	68.6036	88.4842	291.442	244.314	124.92	122.161	231.2	200.915	128.61	112.417	268.089	197.873	104.559	137.169	206.128	183.717	112.061	113.735	207.91	189.983	100.701	117.163
20:4-22:6	841.503	842.503	213.665	213.768	130.178	164.19	166.719	199.633	119.964	74.9242	220.031	249.82	201.002	246.751	152.545	233.744	153.438	137.64	202.388	292.289	148.48	183.705	506.803	403.551	213.449	368.901	338.697	216.128	162.934	289.721	306.356	166.687	199.289	354.86	428.522	288.447	206.168	206.168	640.453	384.568	292.979	326.591	789.602	921.332	429.402	614.608	547.913	788.925	239.449	451.331	661.994	561.121	333.065	529.606	357.851	507.616	268.184	291.639	575.024	681.35	342.596	678.972
20:3-22:6/20:4-22:5	843.518	844.518	97.7887	70.3088	68.4319	59.8897	82.4489	72.7657	72.6046	40.36	85.2776	74.4016	80.6558	111.685	77.1506	75.8927	69.287	53.0694	76.9533	80.1541	46.7439	58.3609	234.995	222.678	111.201	174.697	199.381	163.389	114.002	167.979	171.945	119.645	113.59	165.73	226.479	181.428	119.186	119.186	284.549	220.122	125.892	147.112	342.078	402.009	216.184	264.605	274.621	342.866	139.435	206.455	325.282	296.85	172.587	219.764	195.346	262.588	146.843	148.356	290.44	318.158	168.855	264.31
22:6-22:6	865.503	866.503	596.521	526.295	289.561	419.918	406.657	440.51	231.966	158.893	417.712	417.157	301.073	586.398	374.571	530.134	338.076	310.336	393.148	510.985	239.276	297.639	876.823	542.485	509.839	1062.58	506.727	234.216	329.094	703.109	371.773	136.287	291.802	620.85	663.436	347.091	452.604	452.604	796.166	337.066	475.226	582.954	1306.92	989.567	809.548	1260.27	840.546	821.875	421.539	875.289	756.706	387.885	459.342	726.647	515.239	512.294	436.863	518.135	616.882	480.871	420.604	941.981
22:5-22:6	867.518	868.518	244.723	144.342	132.282	118.687	179.267	137.203	128.995	63.904	169.282	141.911	152.245	243.319	156.757	153.701	146.776	104.434	159.545	162.776	80.5526	108.615	512.068	429.237	228.886	419.261	356.329	218.254	176.184	336.014	281.74	138.793	166.44	305.356	452.142	303.802	226.078	226.078	537.101	313.906	224.69	285.73	801.98	727.808	455.191	647.874	586.239	614.49	247.425	479.987	551.03	343.736	281.853	408.165	372.534	420.959	258.299	298.299	455.36	384.801	248.441	513.282
22:4-22:6	869.534	870.534	18.7322	0.567696	46.813	35.6583	18.5993	7.77698	46.775	25.1272	61.6679	39.8048	96.0291	6.55874	59.077	44.4401	18.6518	27.0643	18.3589	51.757	23.8733	37.1766	94.6919	116.001	56.6792	0	82.1669	79.8609	11.6902	17.4075	77.2545	65.4301	47.8397	20.6729	91.2377	91.2186	11.9193	11.9193	115.976	107.781	20.495	25.8192	143.912	173.536	39.9912	22.5459	124.519	152.939	32.175	37.3526	147.162	105.372	44.1549	45.7739	96.1622	132.435	32.3214	37.1366	139.989	136.484	40.1096	47.0941
		Sum	2415.05	1897.66	1391.44	1548.48	1964.99	1889.44	1462.65	879.733	2030.53	1962.99	1789.82	2418.12	1843.29	2097.34	1578.8	1318.61	1871.34	2244.34	1150.85	1438.87	4290.11	3316.48	2239.74	3683.95	3365.91	2172.56	2011.74	3263.65	2887.43	1707.28	1995.05	3147.88	3978.17	2690.85	2308.98	2308.98	4789.4	3045.49	2601.56	2837.1	6444.92	5892.96	3843.7	4992.59	5020.01	5403.28	2551.15	3993.91	5387.2	3917.2	3089.51	4002.8	3527.71	3842.29	2697.45	2812.3	4593.78	4390.2	2875.93	4733.55
Phosphatidylinositol (PI) (nmol/mg protein)	MASS (m/z)	Molecular Weight	1-1	2-1	3-1	4-1	1-2	2-2	3-2	4-2	1-3	2-3	3-3	4-3	1-4	2-4	3-4	4-4	1-5	2-5	3-5	4-5	1-6	2-6	3-6	4-6	1-7	2-7	3-7	4-7	1-8	2-8	3-8	4-8	1-9	2-9	3-9	4-9	1-10	2-10	3-10	4-10	1-11	2-11	3-11	4-11	1-12	2-12	3-12	4-12	1-13	2-13	3-13	4-13	1-14	2-14	3-14	4-14	1-15	2-15	3-15	4-15
16:0-16:0	809.519	810.519	0.0313294	0.0230873	0.0208888	0.0333931	0.0402922	0.0307881	0.0317567	0.0321776	0.0339619	0.0279909	0.0349421	0.0332469	0.025641	0.0377022	0.0263261	0.0321059	0.0425478	0.0305646	0.0207806	0.0317644	0.0488742	0.0376215	0.0266684	0.0335675	0.0434125	0.0214661	0.0316877	0.0336602	0.0387163	0.0378059	0.0321381	0.0255815	0.0418277	0.0291789	0.0403691	0.0403691	0.0433756	0.0261647	0.0382655	0.0216511	0.0462535	0.031978	0.0446732	0.0416722	0.043488	0	0.026018	0.0494993	0.0507245	0.0265257	0.0372349	0.0348455	0.0408789	0.0329764	0.0365601	0.0306774	0.0480485	0.024788	0.0332758	0.02631
16:0-18:2	833.519	834.519	0.0493096	0.0289465	0.0321989	0.035487	0.0596296	0.0301216	0.0327199	0.0368245	0.0629444	0.0365569	0.0503543	0.0279871	0.0507456	0.0355818	0.0330941	0.0388732	0.0645727	0.0349361	0.0288426	0.0380048	0.0346181	0.022635	0.0202998	0.0216027	0.0297182	0.0111663	0.0249921	0.0209264	0.0242431	0.0206202	0.021223	0.0214384	0.0307396	0.021236	0.0227873	0.0227873	0.0297749	0.0247262	0.0268202	0.0158595	0.0313697	0.0148472	0.0263866	0.0199587	0.0264581	0.0112865	0.0120293	0.0209159	0.0255472	0.015193	0.0227958	0.0194615	0.0230971	0.0147576	0.0242937	0.0151387	0.0277162	0.0149178	0.0232828	0.0187084
16:0-18:1	835.534	836.534	0.150646	0.146993	0.135235	0.155524	0.176803	0.151603	0.154148	0.172656	0.189199	0.168477	0.220412	0.155751	0.155729	0.192779	0.145552	0.157455	0.24355	0.204703	0.180397	0.19194	0.149887	0.129011	0.109325	0.115789	0.123249	0.0910179	0.115466	0.118046	0.132176	0.171732	0.127039	0.125505	0.121577	0.0973146	0.144907	0.144907	0.141796	0.126963	0.176198	0.13436	0.14073	0.0943339	0.143002	0.123033	0.129337	0.0282434	0.106731	0.158629	0.159531	0.0957523	0.142682	0.136851	0.13069	0.0981839	0.12373	0.108287	0.162983	0.102428	0.131386	0.12281
16:0-18:0	837.55	838.55	0.137175	0.121925	0.117022	0.147267	0.152896	0.134421	0.141667	0.1578	0.150255	0.13622	0.186791	0.136645	0.128517	0.160831	0.12652	0.146203	0.200478	0.17207	0.154402	0.172574	0.155817	0.136223	0.104129	0.100291	0.13115	0.0808481	0.112637	0.102858	0.144538	0.168637	0.126562	0.104171	0.131539	0.0953189	0.14469	0.14469	0.149015	0.123683	0.168938	0.111986	0.147638	0.117946	0.155984	0.117903	0.141152	0.0265998	0.10464	0.153085	0.175423	0.101854	0.145789	0.121695	0.143475	0.111226	0.131048	0.105485	0.170819	0.10677	0.134403	0.10825
16:1-20:4	855.503	856.503	0.0343647	0.0453122	0.0467988	0.050653	0.0471776	0.0406697	0.0367334	0.0400436	0.0535899	0.0518427	0.0635795	0.0375087	0.0443326	0.0488281	0.0469961	0.0551594	0.0479191	0.0472842	0.04592	0.0453946	0.0439653	0.030579	0.0399748	0.0364836	0.0366649	0.0257477	0.0462571	0.0328265	0.0248762	0.0172795	0.0396085	0.0327952	0.0399911	0.0297182	0.0382604	0.0382604	0.0415113	0.0337707	0.0456306	0.029601	0.0439372	0.0344447	0.0520859	0.0380515	0.0363898	0.0387017	0.0383035	0.0315766	0.0304481	0.0311836	0.0400989	0.0337696	0.0260936	0.0259189	0.0466169	0.0233862	0.0331105	0.0337295	0.0477881	0.0393595
16:0-20:4	857.519	858.519	0.266151	0.403722	0.431517	0.430296	0.350741	0.366978	0.366421	0.385478	0.40929	0.450693	0.534204	0.401776	0.315909	0.419611	0.389882	0.446825	0.379672	0.428601	0.431768	0.425333	0.497916	0.509195	0.461622	0.460687	0.43053	0.426813	0.503022	0.42275	0.334245	0.330108	0.477127	0.450819	0.4565	0.463427	0.42233	0.42233	0.446643	0.512331	0.522793	0.408355	0.504653	0.583894	0.596965	0.538711	0.445935	0.576174	0.482195	0.486256	0.442073	0.539075	0.490546	0.504458	0.365702	0.484635	0.571723	0.379559	0.448166	0.568166	0.577929	0.551321
18:0-18:2	861.55	862.55	0.108262	0.0593865	0.0713931	0.0551042	0.119795	0.0606292	0.0712327	0.079541	0.121703	0.0661433	0.0999688	0.0481636	0.1161	0.0677603	0.0647447	0.0630585	0.1285	0.065533	0.0523638	0.0588695	0.0625741	0.0606019	0.0399326	0.044684	0.0505145	0.054201	0.0502075	0.0486762	0.0442249	0.0534692	0.0348442	0.044449	0.0519807	0.0560345	0.040968	0.040968	0.0465111	0.0585335	0.0407278	0.0383888	0.0580073	0.0426195	0.0442254	0.0389185	0.046722	0.0383308	0.0382731	0.0427385	0.0471098	0.0368253	0.0357654	0.0395233	0.0448718	0.0418226	0.044296	0.0351777	0.0497332	0.0436969	0.0393709	0.0411217
P18:0-20:4	869.555	870.555	0.0557557	0.0908928	0.0911345	0.0819945	0.0762502	0.0834367	0.0782376	0.0724838	0.0912508	0.102561	0.123136	0.0699045	0.0598206	0.0958419	0.0818059	0.0816741	0.0852777	0.0990991	0.0681285	0.0883206	0.0826101	0.0935362	0.0577811	0.0598126	0.0737079	0.0820593	0.0654173	0.0564252	0.0576417	0.0664063	0.0676531	0.0626133	0.0747149	0.0859256	0.0505211	0.0505211	0.0784039	0.10106	0.0758508	0.0562293	0.092347	0.122723	0.0735632	0.0643732	0.0848935	0.119121	0.0661797	0.0654828	0.089257	0.111088	0.0734201	0.0658918	0.0686056	0.107038	0.0751144	0.0471146	0.084741	0.118512	0.0839648	0.0700847
18:2-20:4/16:0-22:6	881.519	882.519	0.0605186	0.0760326	0.073597	0.0906089	0.0647741	0.0509319	0.0514964	0.0580045	0.0623952	0.0571228	0.056901	0.0416473	0.0658634	0.072544	0.0667631	0.0965059	0.0646218	0.0589567	0.069334	0.0683914	0.0599883	0.0623138	0.0570254	0.0565784	0.0473305	0.0348434	0.0424922	0.0449759	0.0322258	0.0182655	0.0321364	0.0367239	0.0544178	0.0517185	0.0492947	0.0492947	0.0482076	0.0403574	0.0200315	0.0338486	0.0612545	0.0528055	0.0742173	0.0578843	0.0459759	0.0293202	0.0126919	0.0250584	0.0457494	0.0373877	0.00588296	0.03128	0.0393118	0.0397959	0.0538326	0.0342293	0.0468444	0.04395	0.0326003	0.0370562
18:1-20:4	883.534	884.534	0.952406	1.32263	1.45978	1.46089	1.21173	1.27795	1.31093	1.33795	1.43757	1.56058	2.06181	1.27182	1.06617	1.40474	1.36624	1.53362	1.29958	1.4634	1.46392	1.45331	1.0832	1.44122	1.06741	1.21435	0.899366	1.27903	1.24431	1.1666	0.701697	0.943257	1.2306	1.23065	0.944234	1.31446	1.07744	1.07744	0.968006	1.48164	1.3565	1.06482	1.09654	1.20307	1.33786	1.24843	0.960722	1.26996	1.10695	1.20227	0.901002	1.10681	1.17543	1.21393	0.725048	0.987224	1.29471	0.869437	0.911272	1.15766	1.35017	1.31386
18:0-20:4	885.55	886.55	2.97562	4.21081	4.84905	4.17186	3.7068	4.12979	4.38462	4.91026	4.31183	4.57122	5.95313	4.66563	3.40273	4.48062	4.14658	4.55539	4.30491	4.67214	4.86035	4.70207	5.27538	6.21897	4.15067	5.15084	4.60579	5.69113	4.8508	5.14851	3.95669	4.98095	4.68511	5.2636	4.84146	5.61728	4.02209	4.02209	4.64604	6.2729	5.14946	5.3089	5.59545	6.27799	4.97303	5.58885	5.15792	6.13447	4.73572	6.18116	5.55486	5.90236	4.79701	5.73225	4.71509	6.13189	5.35623	4.90544	5.38455	6.26753	5.41908	6.02309
P18:1-22:4	895.571	896.571	0.0222702	0.0257037	0.0233555	0.0233088	0.0249068	0.0219762	0.0186674	0.0194441	0.0241044	0.0261658	0.0263373	0.0160253	0.0195877	0.0262664	0.02045	0.0223627	0.0270667	0.0268736	0.0120989	0.0207725	0.0199591	0.0195423	0.0138347	0.0136464	0.0154486	0.0131386	0.0137934	0.0105774	0.0133505	0.0138927	0.0127002	0.0107844	0.0171565	0.017246	0.00996628	0.00996628	0.0179574	0.0203256	0.0156813	0.00987249	0.0225285	0.0227775	0.0178498	0.012561	0.0191621	0.019711	0.0103318	0.0134976	0.0196896	0.0185287	0.0145341	0.0117251	0.015734	0.0201203	0.0157174	0.00953931	0.0177214	0.0185697	0.0155874	0.0104193
18:1-22:6	907.534	908.534	0.0296439	0.0240675	0.0306091	0.0315536	0.0371244	0.0263156	0.0268278	0.0283029	0.0360275	0.0318318	0.0393335	0.0229992	0.0348837	0.0285383	0.025865	0.0317932	0.0345164	0.0289457	0.0241112	0.0289024	0.0264908	0.0243378	0.017279	0.023816	0.0272251	0.0382115	0.0271833	0.025015	0.0178612	0.0174257	0.0226891	0.0236059	0.0248952	0.021935	0.0209145	0.0209145	0.0212884	0.0248346	0.0209489	0.014124	0.0246444	0.0187972	0.023397	0.0207389	0.0231004	0.0173238	0.0162961	0.0184578	0.0232322	0.0181274	0.0198052	0.0179885	0.0183656	0.0154379	0.0216443	0.0152417	0.0245878	0.0189458	0.022037	0.0188747
18:0-22:6	909.55	910.55	0.0813452	0.0781254	0.0776538	0.0772724	0.0949679	0.0745746	0.0688269	0.0853883	0.0990821	0.0802885	0.101424	0.0608134	0.0832344	0.0799768	0.0710848	0.0834069	0.0979974	0.0792435	0.0757222	0.074031	0.0617048	0.0666013	0.0584299	0.0542624	0.0506845	0.0523838	0.0636767	0.052346	0.0430339	0.0449232	0.0530869	0.0527185	0.0532828	0.0580192	0.0548849	0.0548849	0.0545287	0.067162	0.0616973	0.0491614	0.0613052	0.0533107	0.0692839	0.0527452	0.0539733	0.0550073	0.0561899	0.0550983	0.0540146	0.0478355	0.0542241	0.050005	0.0435913	0.046643	0.0632211	0.0392812	0.0532134	0.05001	0.0580163	0.0559107
18:0-22:5	911.566	912.566	0.102114	0.0993307	0.105273	0.0911294	0.120141	0.0989058	0.0950409	0.118875	0.125539	0.10756	0.134654	0.0787377	0.110829	0.106957	0.0931109	0.105343	0.134777	0.111164	0.101915	0.100186	0.082311	0.0819701	0.073258	0.0666555	0.0711447	0.0737279	0.0845747	0.0669957	0.0642015	0.0676035	0.0719771	0.0670604	0.0765165	0.077188	0.0718092	0.0718092	0.0751777	0.0903218	0.0818622	0.0696777	0.0847596	0.0766852	0.0896325	0.0684258	0.0777155	0.0750464	0.0777497	0.0771277	0.0808163	0.0723961	0.073566	0.0685323	0.0709557	0.0735218	0.0861013	0.0584014	0.0795968	0.0755246	0.0797347	0.0738033
		Sum	5.05691	6.75697	7.56551	6.93634	6.28403	6.57909	6.86933	7.53523	7.20875	7.47526	9.68698	7.06865	5.68009	7.25858	6.70502	7.44977	7.15599	7.52351	7.59005	7.49986	7.6853	8.93436	6.29765	7.45307	6.63593	7.97579	7.27651	7.35119	5.62972	6.95238	7.03449	7.55251	6.96083	8.036	6.21124	6.21124	6.80823	9.00478	7.80141	7.36684	8.01142	8.74823	7.72215	8.03225	7.29295	8.4393	6.8903	8.58085	7.69947	8.16095	7.12878	8.08221	6.47151	8.23119	7.94484	6.6764	7.5431	8.6452	8.04863	8.51098
Phosphatidylserine (PS) (nmol/mg protein)	MASS (m/z)	Molecular Weight	1-1	2-1	3-1	4-1	1-2	2-2	3-2	4-2	1-3	2-3	3-3	4-3	1-4	2-4	3-4	4-4	1-5	2-5	3-5	4-5	1-6	2-6	3-6	4-6	1-7	2-7	3-7	4-7	1-8	2-8	3-8	4-8	1-9	2-9	3-9	4-9	1-10	2-10	3-10	4-10	1-11	2-11	3-11	4-11	1-12	2-12	3-12	4-12	1-13	2-13	3-13	4-13	1-14	2-14	3-14	4-14	1-15	2-15	3-15	4-15
16:0-16:1	732.482	733.482	0.229683	0.160824	0.165382	0.173514	0.229668	0.158941	0.161194	0.188649	0.215654	0.145436	0.134534	0.132485	0.227969	0.158467	0.139791	0.168933	0.234355	0.16535	0.167708	0.173915	0.137787	0.0657378	0.131736	0.0955572	0.128346	0.0682206	0.137336	0.110516	0.166737	0.0962172	0.121953	0.101576	0.135084	0.0691337	0.122171	0.122171	0.129605	0.0761685	0.129824	0.110322	0.125159	0.0782778	0.115147	0.087312	0.127188	0.18192	0.113968	0.10604	0.143861	0.0870715	0.115797	0.0983052	0.132847	0.0925093	0.114457	0.0957707	0.146445	0.0848155	0.111907	0.0903645
16:1-18:2	756.482	757.482	0.0506312	0	0.0254553	0.028863	0.0816547	0.0731599	0.0687321	0.0908701	0.0739011	0.0643104	0.0689909	0.0692968	0.0781344	0.0480674	0.0405268	0.0509653	0.0617382	0.0612922	0.0444569	0.0663492	0.0151795	0.00536434	0	0.0175856	0.0386926	0.0535883	0.0761545	0.0574265	0.0501127	0.0708206	0.0630363	0.0573283	0.0336159	0.0249734	0.0500685	0.0500685	0.0323019	0.036487	0.0636408	0.0668458	0	0	0	0.00889086	0.0301097	0.0280008	0.0716873	0.0671333	0.0313156	0.0418757	0.0770142	0.0502351	0.0267928	0.0257171	0.0414549	0.0444792	0.0328755	0.0283644	0.0576319	0.0380275
16:0-18:1	760.513	761.513	1.72137	1.5565	1.5442	1.39203	1.47373	1.48193	1.49057	1.72634	1.41503	1.24508	1.20154	1.24222	1.6733	1.44242	1.29096	1.31508	1.60135	1.47071	1.46905	1.36255	1.27161	1.06503	1.41409	1.10058	1.15103	1.06009	1.31468	1.24405	1.641	1.46846	1.15756	1.15738	1.27784	0.952974	1.22337	1.22337	1.20208	1.13322	1.28246	1.61812	1.32029	1.17699	1.2733	1.08936	1.27115	1.69862	1.37992	1.40588	1.50339	1.2874	1.23735	1.17231	1.5189	1.34816	1.22513	1.41398	1.44396	1.2743	1.21044	1.18087
18:2-18:2	782.498	783.498	0.24839	0.197996	0.162273	0.2129	0.357282	0.385548	0.334527	0.417259	0.265877	0.274036	0.308899	0.332023	0.288145	0.317112	0.259981	0.281409	0.284492	0.293513	0.232699	0.253728	0.287883	0.255178	0.218259	0.156788	0.315853	0.338805	0.373519	0.338144	0.370145	0.425681	0.310908	0.28675	0.324074	0.305511	0.330678	0.330678	0.306656	0.343258	0.405249	0.335676	0.299213	0.287464	0.269312	0.213178	0.364246	0.178501	0.425533	0.511052	0.359897	0.355604	0.441692	0.3332	0.354143	0.385642	0.362849	0.348914	0.321917	0.28378	0.343386	0.315121
18:0-18:2	786.529	787.529	1.18775	0.886701	0.951504	0.823143	0.997217	0.852324	0.907361	0.995121	0.901651	0.738062	0.741123	0.780709	1.12582	0.8176	0.756159	0.802146	1.06439	0.89183	0.864901	0.848731	0.7589	0.74597	0.905154	0.743347	0.710365	0.751905	0.838625	0.806858	1.08704	1.01194	0.753007	0.761801	0.803561	0.658928	0.788213	0.788213	0.789097	0.831833	0.838589	1.13713	0.832676	0.661809	0.850093	0.718045	0.821247	1.04665	0.937555	0.910551	1.01966	0.750907	0.824742	0.758319	0.988983	0.809982	0.789162	0.916077	0.945609	0.72878	0.790045	0.776425
18:0-18:1	788.545	789.545	4.94288	5.31104	5.41938	4.04106	3.78956	4.99744	5.20815	5.80146	3.50427	3.84252	3.96332	4.36158	4.63391	4.7536	4.33508	3.85809	4.16649	4.84872	4.79757	4.00634	3.49541	5.23693	5.21824	4.61864	3.14487	5.43911	4.54055	5.31196	4.88332	7.58631	3.89423	4.88446	3.58034	4.56822	4.22793	4.22793	3.27731	5.48789	4.25881	7.8703	3.9127	5.67798	4.71148	4.57075	3.80776	5.96131	5.50255	6.12481	4.49984	6.09745	4.39863	4.79239	4.87383	6.53559	4.40652	6.87345	4.19644	6.15045	4.47711	5.29253
P18:0-20:4	794.534	795.534	0.234458	0.240481	0.278026	0.234562	0.164828	0.171443	0.146275	0.175882	0	0.152764	0.287849	0.125726	0.313821	0.148057	0.21544	0.226939	0.133723	0.162442	0	0.158963	0.159644	0.252221	0.256611	0.170138	0.134868	0.306293	0.188219	0.176103	0.170538	0.100776	0.142137	0.173396	0.180902	0.204924	0.180658	0.180658	0.164167	0.265846	0.146676	0.226512	0.143798	0	0.281827	0.131433	0.14894	0.305829	0.245373	0.0897142	0.143629	0	0.141064	0.127682	0.137371	0.171873	0.176947	0	0.180728	0	0.200524	0.246657
18:2-20:4	806.498	807.498	0.0974759	0.104172	0.0601587	0.138206	0.125096	0.15086	0.11651	0.177602	0.104793	0.138986	0.0867511	0.104288	0.0817231	0.132702	0.0852958	0.129758	0.126613	0.152831	0.118075	0.148793	0.0386458	0.00691919	0.0423396	0.0294437	0.0440462	0.00413224	0.0673818	0.0478456	0.0734071	0.0614597	0.0761904	0.0547127	0.0436554	0.0169542	0.0733727	0.0733727	0.050119	0.0177818	0.0793934	0.0415092	0	0.00350701	0.0263789	0	0.0439236	0.0661745	0	0.0475237	0.0594515	0.0496633	0.0711019	0.045835	0.0557983	0.031775	0.0297207	0.0413422	0.0442501	0.0116173	0.0462582	0.0185746
18:1-20:4	808.513	809.513	0.476423	0.295363	0.271841	0.380949	0.424975	0.338109	0.318953	0.384256	0.330779	0.24089	0.222055	0.307168	0.35356	0.326139	0.283852	0.335875	0.374425	0.284098	0.253733	0.289902	0.463241	0.370046	0.385385	0.344062	0.411641	0.300738	0.358946	0.360165	0.503791	0.345077	0.311302	0.284628	0.467665	0.335639	0.361766	0.361766	0.444069	0.312975	0.350095	0.307005	0.52367	0.37928	0.462641	0.389373	0.486886	0.299025	0.377127	0.435635	0.525974	0.331463	0.386393	0.309764	0.51561	0.393903	0.391167	0.381148	0.479388	0.311289	0.357493	0.315972
18:0-20:4	810.529	811.529	4.20053	2.98524	2.82331	2.76863	3.44239	2.81358	2.65618	3.26518	3.02218	1.92864	2.04584	3.18434	3.60601	2.75363	2.50288	2.517	3.40232	2.44782	2.29751	2.27064	5.93615	5.68617	4.46281	3.81286	5.11402	5.11152	3.83783	4.09179	6.74133	6.2992	3.20536	3.44183	5.81062	5.0091	3.71219	3.71219	5.63158	5.53232	3.82811	4.87802	6.75218	6.22917	5.18635	4.70014	6.46649	5.82254	5.10882	5.86832	7.26521	5.62609	4.6599	4.13766	7.45405	6.93113	4.72405	5.61854	6.74526	5.68993	4.46611	4.61188
18:0-20:3	812.545	813.545	1.40692	0.839224	0.887491	0.814884	1.09919	0.851759	0.745854	1.04915	0.991883	0.696815	0.643098	0.714436	1.45389	0.754096	0.664845	0.714848	1.1942	0.965526	0.910231	0.796999	1.24449	0.910826	1.10896	0.712001	1.09743	0.901925	0.990124	0.822113	1.62521	0.965698	0.876259	0.770074	1.25596	0.69421	0.87001	0.87001	1.26587	1.17323	1.15619	1.26032	1.29937	1.13634	1.15516	0.693466	1.26019	2.86224	1.29156	0.901741	1.49578	0.780682	1.10397	0.742649	1.52446	0.833798	1.1079	1.00731	1.47011	0.931684	1.09393	0.869472
18:0-20:1	816.576	817.576	0.049904	0.0318338	0.0461151	0.0291593	0.0285546	0.0442685	0.038308	0.0479777	0.0342364	0.0306147	0.0388005	0.0243135	0.0421796	0.0393401	0.0463671	0.0221081	0.0406451	0.0523661	0.0359015	0.0333705	0.0285984	0.0337504	0.0296217	0.0239136	0.0212819	0.0172489	0.0179471	0.028392	0.0514973	0.045606	0.0248877	0.0264737	0.0281653	0.0172185	0.0234088	0.0234088	0.0290214	0.052032	0.0339401	0.0388853	0.0292618	0.0529126	0.0363187	0.019748	0.025521	0.0507266	0.033809	0.0323216	0.0429656	0.0269036	0.0363076	0.0211438	0.0467068	0.0480429	0.0377788	0.0484967	0.040738	0.0383365	0.0353311	0.0227826
18:1-22:6	832.513	833.513	0.0644564	0.044791	0.037132	0.0883083	0.0534871	0.0609173	0.0507761	0.0733001	0.0488932	0.0591364	0.0644216	0.0633471	0.0327159	0.0649642	0.0500365	0.067863	0.0739147	0.0824418	0.0514072	0.0847244	0.0137026	0.0114505	0.0215899	0.0206447	0.00388621	0	0.0154535	0.0128808	0.0306664	0.037768	0.0328556	0.0245935	0.00842626	0.00502625	0.0458245	0.0458245	0.0244238	0.0173206	0.066914	0.0333371	0.0145794	0.00601434	0.0379219	0.0236744	0.0117464	0.0408451	0	0.0465158	0.0226632	0.00142594	0.0540291	0.0245977	0.0176055	0.0126858	0.0203739	0.0213372	0.0171039	0.00298726	0.0291459	0.0135264
18:0-22:6	834.529	835.529	1.7794	1.64614	1.44039	1.58795	1.48606	1.533	1.33233	1.84984	1.50613	1.35782	1.30623	1.35185	1.55447	1.52074	1.33274	1.45934	1.79166	1.8059	1.78845	1.64727	1.09028	0.972353	1.31501	0.951064	0.935443	0.897018	1.14915	1.05344	1.43238	1.34658	1.11329	1.12998	1.06824	0.857094	1.14349	1.14349	1.22331	1.21537	1.44875	1.66697	1.2014	0.851469	1.2253	0.934538	1.16678	1.58443	1.2671	1.22286	1.39985	1.0127	1.31251	1.06845	1.3169	0.947881	1.09244	1.1438	1.35981	1.01181	1.20379	1.21245
18:0-22:5	836.545	837.545	1.53643	1.10666	1.12861	1.2715	1.1779	1.09224	1.03736	1.42834	1.05795	0.881191	0.919279	0.933185	1.28542	1.0186	0.968974	1.14383	1.26067	1.1726	1.29177	1.19706	1.0904	0.964303	1.10437	0.699378	0.96171	0.751982	0.997329	0.777209	1.4257	1.11372	0.910704	0.748339	1.12554	0.816519	0.94773	0.94773	1.18498	1.10407	1.11873	1.11504	1.20837	1.01925	1.22152	0.785092	1.1962	1.24148	1.14212	0.978555	1.37889	0.997152	1.13914	0.768349	1.33722	1.00951	1.03843	0.957798	1.32149	0.999388	1.08671	0.908958
20:0-20:4/18:0-22:4	838.56	839.56	0.627411	0.44335	0.60273	0.414523	0.428128	0.544575	0.48782	0.523698	0.381817	0.600592	0.665946	0.257344	0.644036	0.427368	0.451271	0.587987	0.470305	0.875976	0.517944	0.455215	0.400112	0.730222	0.508454	0.209815	0.285854	0.331764	0.225374	0.225257	0.50803	0.398457	0.374713	0.212535	0.379205	0.334255	0.343756	0.343756	0.448116	0.786383	0.393887	0.410965	0.442615	1.04979	0.473314	0.21694	0.625864	0.663003	0.432539	0.261311	0.755072	0.637253	0.360671	0.390891	0.500977	0.500849	0.593317	0.361189	0.509828	0.626967	0.385645	0.344044
20:0-20:1/18:0-22:1	844.607	845.607	0.041908	0.0506707	0.0404778	0.0214183	0.0188807	0.0376499	0.0432217	0.0520237	0.0122192	0.0273821	0.0213278	0.0277555	0.0314265	0.0426946	0.0321844	0.0185009	0.0348171	0.0451676	0.0109304	0.0278125	0.0119067	0.028545	0.0259387	0.0241671	0.00842315	0.0129309	0.0177493	0.0256242	0.0315459	0.0624083	0.0140032	0.0259697	0.0127709	0.0150833	0.0195941	0.0195941	0.00866288	0.0290831	0.023536	0.0540352	0.0193809	0.0376105	0.0286301	0.0204286	0.0168448	0.0445255	0.0189373	0.0457844	0.0286008	0.0319991	0.0259137	0.0222074	0.0397672	0.0575454	0.0239677	0.0508195	0.0222153	0.0339461	0.0201061	0.0207619
20:0-22:5	864.576	865.576	0.0528576	0.0567656	0.0941622	0.0877561	0.0279945	0.0877598	0.0717134	0.0665735	0.0232215	0.0662536	0.0866318	0.0517619	0.0301072	0.0619825	0.0827112	0.0637087	0.0304234	0.112094	0.084794	0.0812552	0.0464002	0.0797494	0.0451739	0.0446516	0.037177	0.0245565	0.0450641	0.0468146	0.056156	0.0500368	0.0500904	0.0401521	0.0453183	0.0381561	0.04603	0.04603	0.0536163	0.0944622	0.0785498	0.0662589	0.0397575	0.104673	0.0831324	0.0522639	0.0433129	0.103578	0.046435	0.0529212	0.0594796	0.0677124	0.0700959	0.0438467	0.0497312	0.0665678	0.0676921	0.0635391	0.0591718	0.0829967	0.07527	0.0624744
20:0-22:4	866.592	867.592	0.0404647	0.0378911	0.0606164	0.0421895	0.0228303	0.0498646	0.0371325	0.056219	0.0236262	0.0386305	0.0641129	0.0301606	0.0803514	0.0372585	0.0531873	0.0382428	0.0278468	0.0715211	0.0809871	0.0468939	0.0332255	0.0895887	0.0439005	0.0272293	0.0207418	0.0371444	0.0273751	0.0265931	0.03575	0.0440864	0.0267059	0.0235261	0.0254338	0.0368709	0.0274151	0.0274151	0.0396038	0.0983306	0.0568709	0.0497799	0.0457723	0.104605	0.0731467	0.0313563	0.0348101	0.066678	0.0669485	0.0356025	0.0410596	0.044267	0.0607131	0.0317208	0.0395931	0.0618889	0.0597416	0.0449851	0.0496507	0.0842338	0.0635919	0.0540136
20:0-22:1	872.639	873.639	0.037853	0.0636074	0.0571457	0.0338994	0.0182058	0.055039	0.0538556	0.0670556	0.0124845	0.0372936	0.0271672	0.0397623	0.0269372	0.055411	0.0421915	0.0337234	0.0338707	0.056557	0.0251867	0.0379244	0.00641335	0.0327089	0.0454073	0.0356326	0.0083206	0.0179578	0.0300505	0.041634	0.0263985	0.0655867	0.0236282	0.0320143	0.00874793	0.0174154	0.0267933	0.0267933	0.00797735	0.0340741	0.0304423	0.0770631	0.0154324	0.0492013	0.040566	0.0288408	0.0146347	0.0628603	0.0410493	0.0563167	0.02708	0.0433287	0.0398476	0.0341619	0.0375902	0.0745802	0.0389696	0.0725036	0.0175616	0.0494582	0.0319434	0.0344091
		Sum	19.0272	16.0593	16.0964	14.5854	15.4476	15.7804	15.3068	18.4368	13.9266	12.5665	12.8979	14.1337	17.5639	14.9203	13.6345	13.8363	16.4082	16.0188	15.0433	13.9884	16.53	17.5431	17.2831	13.8375	14.574	16.4269	15.2489	15.6048	20.9107	21.5959	13.4828	14.2375	16.6152	14.9782	14.5645	14.5645	16.3126	18.6421	15.7907	21.3641	18.2256	18.9063	17.5515	14.7148	17.9638	22.3089	18.503	19.2006	20.8037	18.271	16.5569	14.9737	20.9689	20.3396	16.3421	19.5055	19.4046	18.4251	16.0864	16.4293
4-Hydroxy Nonenal and related (nmol/mg protein)	MASS (m/z)	Molecular Weight	1-1	2-1	3-1	4-1	1-2	2-2	3-2	4-2	1-3	2-3	3-3	4-3	1-4	2-4	3-4	4-4	1-5	2-5	3-5	4-5	1-6	2-6	3-6	4-6	1-7	2-7	3-7	4-7	1-8	2-8	3-8	4-8	1-9	2-9	3-9	4-9	1-10	2-10	3-10	4-10	1-11	2-11	3-11	4-11	1-12	2-12	3-12	4-12	1-13	2-13	3-13	4-13	1-14	2-14	3-14	4-14	1-15	2-15	3-15	4-15
4-hydroxy hexenal (HHE)	341.182	114.182	2.70931	1.94294	1.52243	2.80875	2.78484	4.09082	3.70232	3.56212	3.45086	4.39288	2.69919	3.09387	3.09917	7.15086	2.92983	2.32025	2.42826	2.62946	3.73711	3.26597	2.86979	4.09826	2.77176	3.18162	3.34562	3.26241	3.75085	2.65407	3.44627	3.02151	3.35525	2.98493	3.26272	2.92	3.24476	2.76984	2.4908	2.67822	2.01578	3.49004	2.02344	1.9327	2.29445	1.91547	2.91925	2.23098	3.3738	2.36704	2.32934	3.09003	2.64264	2.18624	2.43581	1.86988	3.33828	2.28835	2.29551	2.00073	2.15341	2.20883
4-hydroxy nondinenal (HNDE)	381.214	154.214	1.24762	0.941542	0.592922	1.27768	1.23858	1.89646	1.69622	1.4025	1.56278	1.9528	1.05921	1.44784	1.41487	3.57601	1.29268	1.06274	1.13711	0.990189	1.52766	1.38037	1.32046	1.85483	1.19314	1.5022	1.45786	1.5972	1.66949	1.24723	1.52807	1.37509	1.52287	1.40267	1.52176	1.31993	1.39396	1.3079	1.1296	1.17689	0.781589	1.65441	0.976363	0.926319	0.971035	0.901769	1.33253	1.00704	1.44194	1.13739	1.17226	1.41458	1.15382	1.07311	1.1423	0.86856	1.4164	1.06406	1.10069	0.892526	1.04865	0.954191
4-hydroxy Nonenal (HNE)	383.229	156.229	3.27418	2.53872	1.3976	3.34704	3.37498	5.18718	4.85957	3.71084	4.14006	4.93877	2.93264	4.25867	3.88462	9.40392	3.50284	2.94511	2.91119	2.96937	4.10139	3.85899	5.03768	7.22072	4.06044	5.05435	6.01104	6.79834	5.5822	4.44695	5.80469	5.71551	5.2315	4.54698	5.61954	5.52723	4.52586	3.53078	3.98441	5.05089	2.73165	5.54725	4.04253	4.25111	3.61824	3.34522	5.1548	4.3968	5.41797	4.011	4.43349	6.45758	4.45024	3.76046	4.88188	4.14974	5.21974	4.38776	4.25907	4.09303	3.65188	3.41045
4-hydroxy dodecatrienal (HDTE)	421.245	194.245	0.46281	0.317678	0.288575	0.43524	0.400714	0.605501	0.553266	0.517614	0.482071	0.586475	0.375278	0.491305	0.425035	1.13392	0.427631	0.349321	0.35986	0.442856	0.49003	0.47199	0.430901	0.514616	0.395899	0.505608	0.410933	0.454739	0.474604	0.390876	0.432481	0.398127	0.424908	0.42305	0.45998	0.379252	0.356623	0.36803	0.356562	0.403099	0.236083	0.469712	0.316678	0.287934	0.307735	0.283609	0.370032	0.286046	0.39336	0.306972	0.322129	0.372239	0.333002	0.328932	0.366835	0.254742	0.353087	0.403088	0.386178	0.268577	0.320701	0.266225
4-hydroxy dodecadienal (HDDE)	423.261	196.261	0.38575	0.334879	0.244626	0.35586	0.412239	0.550696	0.560279	0.481146	0.470281	0.574098	0.381969	0.532149	0.497893	0.992561	0.468304	0.355642	0.392042	0.363731	0.445779	0.463483	0.604024	0.90275	0.508779	0.645049	0.647095	0.696528	0.609907	0.472103	0.63091	0.620698	0.584975	0.561509	0.633083	0.59335	0.458524	0.374075	0.461151	0.479639	0.279818	0.525754	0.432083	0.422102	0.388832	0.356668	0.520718	0.427968	0.566033	0.403461	0.535299	0.695083	0.442296	0.417131	0.573533	0.470434	0.532695	0.486191	0.445134	0.432075	0.392346	0.345332
		Sum	8.07966	6.07576	4.04615	8.22457	8.21135	12.3307	11.3717	9.67422	10.1061	12.445	7.44828	9.82384	9.32158	22.2573	8.62129	7.03307	7.22847	7.39561	10.302	9.4408	10.2628	14.5912	8.93002	10.8888	11.8726	12.8092	12.0871	9.21122	11.8424	11.1309	11.1195	9.91915	11.4971	10.7398	9.97973	8.35062	8.42252	9.78873	6.04492	11.6872	7.79109	7.82017	7.58029	6.80274	10.2973	8.34883	11.1931	8.22586	8.79251	12.0295	9.02199	7.76588	9.40036	7.61335	10.8602	8.62945	8.48658	7.68694	7.56699	7.18503
Oxidazed Polyunsaturated Fatty Acids (Ox-PUFA) (pmol/mg protein)	MASS (m/z)	Molecular Weight	1-1	2-1	3-1	4-1	1-2	2-2	3-2	4-2	1-3	2-3	3-3	4-3	1-4	2-4	3-4	4-4	1-5	2-5	3-5	4-5	1-6	2-6	3-6	4-6	1-7	2-7	3-7	4-7	1-8	2-8	3-8	4-8	1-9	2-9	3-9	4-9	1-10	2-10	3-10	4-10	1-11	2-11	3-11	4-11	1-12	2-12	3-12	4-12	1-13	2-13	3-13	4-13	1-14	2-14	3-14	4-14	1-15	2-15	3-15	4-15
Eicosanoids	487.368	320.368	113.801	105.394	120.657	93.1009	124.617	131.039	204.265	127.981	103.83	137.849	104.937	118.714	140.677	120.767	105.477	124.998	123.775	112.227	94.4356	115.868	109.862	75.8606	100.577	115.351	237.588	193.746	201.622	193.294	168.53	159.99	168.992	165.268	196.618	104.984	128.189	126.257	129.916	103.122	129.507	134.964	143.973	107.824	126.558	118.806	133.972	89.2888	136.874	110.895	204.132	195.576	134.76	147.232	194.523	147.63	170.518	166.359	201.101	158.874	153.414	119.731
Docosanoids	511.332	344.332	36.6565	28.2041	34.2333	24.5204	38.7248	35.1127	55.2849	37.4501	31.5512	36.8976	30.9566	32.0804	44.9919	30.2057	27.0875	33.9429	38.626	36.1803	28.2439	32.2854	25.3379	17.55	20.9977	28.6199	62.4693	44.7813	52.7631	52.8181	44.3009	38.7821	44.4508	42.317	50.2326	24.8989	31.1719	35.2632	32.3033	31.2443	28.6351	38.1148	32.2773	24.5176	21.0261	28.6696	38.1784	23.0835	28.8429	33.0305	47.9435	50.8271	31.2985	40.1777	50.1365	40.2446	39.5492	46.3353	57.5918	39.3871	39.2712	33.3164
		Sum	150.458	133.598	154.891	117.621	163.342	166.152	259.55	165.431	135.382	174.747	135.893	150.794	185.669	150.973	132.565	158.941	162.401	148.408	122.68	148.153	135.2	93.4105	121.574	143.971	300.057	238.528	254.385	246.112	212.831	198.772	213.443	207.585	246.851	129.883	159.361	161.52	162.219	134.367	158.143	173.079	176.25	132.342	147.584	147.475	172.151	112.372	165.717	143.925	252.075	246.404	166.059	187.41	244.66	187.875	210.068	212.694	258.693	198.261	192.685	153.048

### Sheet: (C) mol%data
Class	Species	NS_EtOH	NS_EtOH	NS_EtOH	NS_EtOH	NS_α-ESA	NS_α-ESA	NS_α-ESA	NS_α-ESA	NS_Fer1_α-ESA	NS_Fer1_α-ESA	NS_Fer1_α-ESA	NS_Fer1_α-ESA	NS_α-ESA-me	NS_α-ESA-me	NS_α-ESA-me	NS_α-ESA-me	NS_Fer1_α-ESA-me	NS_Fer1_α-ESA-me	NS_Fer1_α-ESA-me	NS_Fer1_α-ESA-me	S-H2O2__EtOH	S-H2O2__EtOH	S-H2O2__EtOH	S-H2O2__EtOH	S-H2O2__α-ESA	S-H2O2__α-ESA	S-H2O2__α-ESA	S-H2O2__α-ESA	S-H2O2__Fer1_α-ESA	S-H2O2__Fer1_α-ESA	S-H2O2__Fer1_α-ESA	S-H2O2__Fer1_α-ESA	S-H2O2__α-ESA-me	S-H2O2__α-ESA-me	S-H2O2__α-ESA-me	S-H2O2__α-ESA-me	S-H2O2__Fer1_α-ESA-me	S-H2O2__Fer1_α-ESA-me	S-H2O2__Fer1_α-ESA-me	S-H2O2__Fer1_α-ESA-me	S-Eto__EtOH	S-Eto__EtOH	S-Eto__EtOH	S-Eto__EtOH	S-Eto__α-ESA	S-Eto__α-ESA	S-Eto__α-ESA	S-Eto__α-ESA	S-Eto__Fer1_α-ESA	S-Eto__Fer1_α-ESA	S-Eto__Fer1_α-ESA	S-Eto__Fer1_α-ESA	S-Eto__α-ESA-me	S-Eto__α-ESA-me	S-Eto__α-ESA-me	S-Eto__α-ESA-me	S-Eto__Fer1_α-ESA-me	S-Eto__Fer1_α-ESA-me	S-Eto__Fer1_α-ESA-me	S-Eto__Fer1_α-ESA-me
PE	PE (D16:0-16:1/D14:0-18:1)	0.0704093	0.0734884	0.0671652	0.0752003	0.0853634	0.0634895	0.0574753	0.102281	0.0794629	0.081134	0.0778032	0.0666626	0.0667654	0.0776815	0.08546	0.109567	0.0597412	0.0762145	0.071264	0.0638723	0.0558679	0.039643	0.0740006	0.0589889	0.0579737	0.0564856	0.0811509	0.0770763	0.0579326	0.0622915	0.0724841	0.062526	0.0733811	0.0423707	0.0481178	0.0821863	0.0468125	0.0474093	0.0802263	0.0486703	0.0377923	0.0480046	0.0600715	0.0393857	0.0511063	0.0356307	0.0605703	0.0434021	0.0496481	0.0403836	0.0525347	0.0639343	0.0547518	0.0581184	0.0565442	0.0525574	0.0509135	0.0473772	0.0471139	0.0546681
PE	PE (P16:0-18:2)	0.0633855	0.0791862	0.0591671	0.0712038	0.0905099	0.100479	0.102489	0.128386	0.110349	0.12954	0.15586	0.105517	0.0883266	0.108251	0.110007	0.110585	0.104176	0.0933795	0.121866	0.119319	0.0331812	0.0303404	0.0744048	0.0663198	0.0624566	0.079516	0.114782	0.117888	0.0753718	0.0903735	0.125871	0.126011	0.0673389	0.0713334	0.123838	0.116008	0.0636573	0.0567596	0.129567	0.104035	0.0396823	0.0427776	0.0637251	0.0599634	0.0523559	0.0728227	0.118881	0.0855755	0.0633289	0.0701785	0.124951	0.107085	0.0600286	0.0639725	0.091404	0.0912879	0.0736081	0.0609863	0.116374	0.0994172
PE	PE (P18:1-16:0/P16:0-18:1)	0.387145	0.536563	0.442971	0.462216	0.374723	0.404737	0.490215	0.412621	0.394349	0.534131	0.518642	0.431689	0.403816	0.484397	0.525385	0.437435	0.461476	0.464051	0.463749	0.459699	0.364526	0.497185	0.441197	0.548738	0.366482	0.43214	0.427265	0.579652	0.360581	0.457376	0.475545	0.565317	0.286411	0.439397	0.441817	0.427747	0.33235	0.362084	0.418176	0.50854	0.330837	0.463321	0.415281	0.483146	0.333415	0.45187	0.406494	0.407649	0.305445	0.464398	0.410573	0.494096	0.337241	0.457007	0.411043	0.545174	0.357841	0.476914	0.436426	0.47803
PE	PE (P18:0-16:0/P16:0-18:0)	0.0646879	0.0914101	0.0811041	0.0837529	0.0739514	0.0927271	0.11068	0.0504588	0.0559065	0.0755603	0.0911177	0.0530005	0.0782895	0.0667892	0.0693618	0.0867165	0.0617212	0.0872169	0.0800113	0.0547923	0.047574	0.051418	0.0771293	0.0660786	0.0304624	0.0616198	0.0751819	0.0743961	0.0640793	0.0675514	0.0608868	0.0584498	0.0383558	0.0647031	0.0552137	0.0650009	0.0369123	0.0840127	0.0758413	0.0430017	0.042478	0.0445072	0.0419171	0.0562466	0.028365	0.0459511	0.0567289	0.0515415	0.0383467	0.0622988	0.0512215	0.0580353	0.0632257	0.0500803	0.0567629	0.0661872	0.0611937	0.0573274	0.0424401	0.0583789
PE	PE (D16:0-18:2/D16:1-18:1)	0.0961219	0.0861402	0.084027	0.100962	0.0758999	0.103778	0.100265	0.105221	0.0796417	0.101397	0.113021	0.0986501	0.0875874	0.0844349	0.0860275	0.111066	0.0931329	0.0948337	0.0907405	0.109113	0.038769	0.0482105	0.0752688	0.0694766	0.0453413	0.0535506	0.0884318	0.0875498	0.0577645	0.0535619	0.0842251	0.0802569	0.0510965	0.0453576	0.0719722	0.0835161	0.048198	0.0459273	0.0789348	0.0710247	0.0343242	0.0348259	0.0557403	0.0539918	0.0364464	0.0402086	0.0524169	0.0535619	0.0463149	0.0464087	0.0646387	0.0736604	0.0461846	0.0529169	0.0672027	0.0639669	0.0480692	0.0528838	0.0616078	0.0437309
PE	PE (D16:0-18:1)	0.322525	0.40802	0.404254	0.424914	0.308918	0.409453	0.402368	0.400591	0.299257	0.401839	0.462036	0.364566	0.318465	0.364711	0.381978	0.392238	0.346074	0.400107	0.398594	0.428375	0.243795	0.251061	0.333928	0.315528	0.204763	0.224841	0.330445	0.328849	0.223528	0.235674	0.307244	0.305206	0.207015	0.199394	0.298609	0.33597	0.2027	0.218753	0.329253	0.296743	0.193017	0.22259	0.285149	0.274361	0.163192	0.204041	0.251954	0.217948	0.186139	0.248149	0.267867	0.287648	0.19597	0.230932	0.287332	0.271523	0.209419	0.227464	0.277904	0.272884
PE	PE (P16:1-20:4/ P14:0-22:5)	0.169877	0.204988	0.131033	0.156735	0.170887	0.166212	0.136513	0.127241	0.187965	0.189999	0.131289	0.176438	0.185644	0.162169	0.160922	0.167845	0.212479	0.190797	0.152341	0.140686	0.228823	0.181193	0.223414	0.234523	0.183048	0.138776	0.202054	0.218641	0.221822	0.149406	0.211421	0.207528	0.174445	0.136488	0.222706	0.183283	0.215811	0.125479	0.217007	0.207178	0.24109	0.182899	0.216953	0.190746	0.221495	0.178823	0.227157	0.213832	0.197751	0.143347	0.233025	0.187558	0.216394	0.175445	0.20763	0.210702	0.209393	0.163919	0.204926	0.202506
PE	PE (P16:0-20:4)	1.91579	2.42166	1.82976	1.93576	2.03833	1.85749	1.89414	1.65417	2.18867	2.2527	2.15593	2.29104	2.09013	2.27636	2.14518	1.82051	2.3909	2.25133	1.99046	1.91627	3.21535	3.88835	2.79307	3.1929	2.75075	3.39198	2.3826	3.17241	3.01792	3.50565	2.66155	3.23374	2.47097	3.34488	2.71707	2.37903	3.23069	2.94923	2.64206	3.20098	3.52862	4.00501	3.03374	3.24854	3.26189	3.9882	3.27532	3.18634	3.09156	3.53969	3.14124	3.22163	3.17864	3.85182	3.00723	3.3122	3.06679	3.68455	3.06469	3.3336
PE	PE ( P16:0-20:3/P18:1-18:2)	0.185841	0.274638	0.146217	0.241911	0.233827	0.250639	0.199721	0.158637	0.262137	0.263714	0.219649	0.194802	0.247169	0.219234	0.231686	0.252818	0.277415	0.250954	0.260212	0.246619	0.268677	0.291383	0.269657	0.236966	0.162234	0.239761	0.264406	0.28693	0.264253	0.238469	0.282764	0.264882	0.174191	0.242033	0.255075	0.253112	0.22893	0.205637	0.264011	0.283834	0.240371	0.254929	0.277175	0.241247	0.253594	0.241487	0.288516	0.23358	0.210457	0.23084	0.275123	0.261906	0.219945	0.241187	0.262584	0.266602	0.240156	0.254702	0.299991	0.246789
PE	PE (P18:1-18:1/P18:0-18:2/P16:0-20:2)	0.192211	0.243586	0.203208	0.224248	0.196446	0.182871	0.223702	0.210301	0.203626	0.244751	0.263031	0.216656	0.203209	0.226805	0.23142	0.229137	0.230874	0.259581	0.216081	0.256534	0.16105	0.186797	0.210992	0.209412	0.182316	0.163632	0.196194	0.221935	0.167776	0.183647	0.236979	0.231943	0.145885	0.165697	0.193306	0.202172	0.165539	0.145623	0.192523	0.218733	0.144839	0.146734	0.175303	0.177376	0.136328	0.161499	0.188899	0.16594	0.151636	0.172108	0.193981	0.201805	0.164531	0.15338	0.180146	0.18289	0.171561	0.175363	0.18481	0.186982
PE	PE (P18:0-18:1/P16:0-20:1)	0.0528623	0.0679046	0.0524235	0.0728652	0.064212	0.0660173	0.0732884	0.0747898	0.0632687	0.0731274	0.0663101	0.0367503	0.0608391	0.0641782	0.0664766	0.0720793	0.071008	0.065706	0.0629899	0.0664202	0.0406687	0.0507763	0.0411366	0.0324531	0.0296106	0.0470424	0.0358379	0.0507525	0.038012	0.0530825	0.0309447	0.0510293	0.0334141	0.0387759	0.038775	0.0502774	0.0272461	0.0262661	0.0305132	0.0342724	0.0252083	0.0359866	0.0279697	0.032073	0.0201243	0.0239179	0.0143997	0.0261812	0.0332046	0.0305485	0.0298884	0.0356636	0.0251898	0.0346318	0.0301385	0.037895	0.0231504	0.0276817	0.0305226	0.0311913
PE	PE (A18:0-18:1)	0.031926	0.0442401	0.04244	0.038581	0.040502	0.0558632	0.0445838	0.0309211	0.0365201	0.0393116	0.0351927	0.0328652	0.0292423	0.0384158	0.036043	0.0450665	0.0272502	0.0473435	0.0219581	0.0374302	0.011118	0.0144002	0.0324315	0.0171895	0.0135203	0.0206303	0.0286882	0.016615	0.0175968	0.0146155	0.0214195	0.0200846	0.0215474	0.013989	0.0166755	0.0290966	0.0103043	0.0169473	0.030845	0.0195249	0.00923906	0.0136913	0.0282544	0.0207161	0.00414292	0.0168808	0.0261324	0.011046	0.00796264	0.0204969	0.0183395	0.0197749	0.0173099	0.0154684	0.0280413	0.0201972	0.0124508	0.0128685	0.0159837	0.0220313
PE	PE (D16:2-20:4/D14:1-22:5)	0.0522137	0.0493964	0.0485495	0.0435951	0.0380915	0.0658783	0.0584562	0.0521433	0.0455352	0.0509356	0.0483583	0.0469927	0.0436886	0.0546585	0.047496	0.0403331	0.0517689	0.0393419	0.042997	0.0332477	0.0711164	0.0420038	0.0510622	0.0379955	0.0455267	0.0380804	0.041831	0.0456747	0.0613973	0.037279	0.0512975	0.0323905	0.0449422	0.0347659	0.0428524	0.0488502	0.0563793	0.021435	0.0624035	0.0428227	0.0709098	0.0576723	0.0504265	0.0391959	0.0531915	0.0611523	0.0728875	0.0551635	0.0531533	0.0446143	0.0522142	0.0465812	0.0519514	0.0500421	0.0613046	0.0397796	0.0637956	0.0347489	0.0454383	0.0536974
PE	PE (D16:1-20:4)	0.225514	0.248082	0.22409	0.242774	0.221163	0.221909	0.234904	0.209554	0.234805	0.244942	0.244414	0.238282	0.223011	0.238882	0.214242	0.216328	0.262076	0.235757	0.205638	0.218766	0.335794	0.332672	0.252171	0.284377	0.31032	0.327937	0.233707	0.268103	0.318645	0.35528	0.316935	0.266684	0.281389	0.29472	0.234129	0.226895	0.333215	0.266738	0.210517	0.239711	0.33097	0.342547	0.249407	0.252686	0.296884	0.339137	0.26476	0.239375	0.303285	0.328427	0.265884	0.264367	0.312564	0.331674	0.258948	0.273648	0.311574	0.329871	0.280778	0.256056
PE	PE (D16:0-20:4/D18:2-18:2)	0.207144	0.213531	0.175099	0.242043	0.237482	0.230228	0.217525	0.287183	0.225239	0.219504	0.231153	0.266422	0.227822	0.21667	0.189405	0.233218	0.226352	0.21288	0.241488	0.233132	0.255211	0.222043	0.280061	0.22521	0.267203	0.24641	0.280933	0.257516	0.259595	0.23109	0.266529	0.248026	0.253012	0.212272	0.272782	0.245884	0.254261	0.220144	0.283356	0.228868	0.245524	0.228366	0.26164	0.238376	0.250483	0.251312	0.297484	0.259079	0.240037	0.225275	0.29962	0.257941	0.257822	0.251204	0.296156	0.238049	0.24837	0.208206	0.269809	0.250462
PE	PE (D18:1-18:2/D16:0-20:3)	0.0600472	0.0409909	0.0372456	0.0582914	0.0712538	0.0896643	0.0623725	0.106239	0.0779509	0.0964062	0.0953455	0.0981182	0.0544889	0.0782401	0.0785827	0.0832231	0.0522748	0.0717944	0.0961585	0.0860007	0.0230982	0.0224713	0.0539641	0.0403254	0.0405325	0.0564885	0.0972047	0.0706067	0.0549322	0.0679088	0.0825918	0.0757898	0.0422664	0.0487948	0.068495	0.0837167	0.0426668	0.0546677	0.0910938	0.0634148	0.0298219	0.0127891	0.0548719	0.0278387	0.0325026	0.0510041	0.0738406	0.0616408	0.0407569	0.0362531	0.0846152	0.0791362	0.0368608	0.0329938	0.0711531	0.0581205	0.0412499	0.0315343	0.0777659	0.0645243
PE	PE (D18:0-18:2/D18:1-18:1/D16:0-20:2)	0.305914	0.334572	0.36006	0.391911	0.284662	0.341735	0.356961	0.354484	0.32262	0.341888	0.406828	0.356336	0.30277	0.29109	0.347403	0.382689	0.303619	0.355469	0.378807	0.361918	0.193945	0.220591	0.284356	0.272331	0.187303	0.242297	0.298494	0.291576	0.189386	0.24056	0.285692	0.280223	0.175252	0.208304	0.267908	0.311261	0.164885	0.208295	0.309081	0.260545	0.156495	0.151834	0.233851	0.214119	0.147956	0.15509	0.246598	0.211311	0.168223	0.175819	0.250799	0.241047	0.160646	0.164176	0.249667	0.234722	0.179277	0.161273	0.239393	0.232293
PE	PE (D18:0-18:1/D16:0-20:1)	0.629221	0.805569	0.829428	0.715942	0.570946	0.733879	0.842116	0.698775	0.599359	0.761608	0.895376	0.669102	0.568824	0.715135	0.75815	0.686017	0.645085	0.819647	0.707298	0.745961	0.427227	0.626871	0.613082	0.669832	0.445842	0.601938	0.634162	0.654208	0.417939	0.611572	0.58911	0.623725	0.404201	0.538681	0.58689	0.616209	0.400647	0.587429	0.649556	0.624002	0.416599	0.515276	0.515266	0.60546	0.36205	0.485083	0.546246	0.542099	0.381773	0.547976	0.533821	0.582471	0.398442	0.520343	0.581635	0.596556	0.420306	0.546841	0.566543	0.598531
PE	PE (P16:0-22:6/D18:0-18:0/P18:2-20:4)	0.873199	1.04748	0.872966	0.885136	0.877526	0.816607	0.796952	0.712707	0.947664	0.87134	1.0106	0.825882	0.945648	0.957208	1.08166	0.846569	1.14374	0.959451	0.903144	0.842786	0.811999	0.894308	0.882742	1.03925	0.71523	0.750317	0.64969	0.946658	0.791103	0.752808	0.681125	0.932354	0.644989	0.783848	0.833704	0.84805	0.835023	0.67442	0.791489	0.969501	0.902356	0.75081	0.795983	0.942706	0.775619	0.789996	0.826386	0.803975	0.690841	0.626665	0.765248	0.85388	0.790903	0.717956	0.774709	0.872498	0.698241	0.669451	0.741268	0.891648
PE	PE (P18:1-20:4/P16:0-22:5)	2.29658	2.87263	2.35596	2.47972	2.43464	2.2671	2.32661	2.07087	2.57737	2.54678	2.82097	2.48903	2.51344	2.57851	2.78513	2.4682	3.01508	2.67104	2.62181	2.50554	3.02186	3.38167	3.0352	3.08085	2.66725	2.79945	2.418	2.87028	2.95884	2.99072	2.68589	2.99864	2.3462	2.85364	2.88951	2.57366	3.17822	2.58485	2.852	2.99061	3.32922	3.33911	3.10768	3.05196	3.05203	3.40715	3.32018	2.81103	2.80911	2.82813	3.13259	2.86079	2.9072	3.09109	2.98743	2.92586	2.82195	2.95773	3.01917	3.00039
PE	PE (P18:0-20:4/P16:0-22:4/P18:1-20:3)	1.1144	1.40526	1.1568	1.24685	1.16415	1.05576	1.17982	1.02593	1.27002	1.28905	1.46906	1.07805	1.26786	1.3126	1.32589	1.15756	1.43149	1.24826	1.32087	1.22233	1.3522	1.8227	1.11892	1.16069	1.17378	1.51102	0.90863	1.14641	1.26426	1.59043	1.01567	1.19298	1.02611	1.4749	1.07925	1.08647	1.34323	1.37558	1.08381	1.13271	1.41085	1.63791	1.16399	1.17541	1.24722	1.60784	1.11453	1.11866	1.19999	1.48119	1.14849	1.15549	1.26084	1.56921	1.13945	1.15882	1.26926	1.57032	1.16602	1.2288
PE	PE (P18:0-20:3)	0.159404	0.221433	0.178038	0.189215	0.14367	0.144994	0.173213	0.166014	0.183921	0.184479	0.180114	0.155128	0.170765	0.193834	0.19022	0.201855	0.195347	0.193873	0.209854	0.176742	0.119074	0.16681	0.165632	0.146715	0.122594	0.148298	0.138703	0.155622	0.127777	0.14472	0.149909	0.134585	0.133858	0.161393	0.146669	0.147031	0.131179	0.126929	0.139997	0.151384	0.157041	0.151892	0.16534	0.152045	0.127042	0.151638	0.13372	0.140785	0.140035	0.141352	0.14779	0.143107	0.152032	0.157792	0.160146	0.147617	0.169737	0.127736	0.150691	0.13912
PE	PE (P20:1-18:1/P18:1-20:1)	0.0355824	0.0178421	0.0245378	0.0359101	0.020567	0.0313031	0.0175041	0.0202429	0.0364644	0.030443	0.0401337	0.0322415	0.0239885	0.0231451	0.0201174	0.0353845	0.0191003	0.0199092	0.0273717	0.0258104	0.0567668	0.0387826	0.0343553	0.0248929	0.0362623	0.0490274	0.0459958	0.0580674	0.0478244	0.0520733	0.0451381	0.0322414	0.0576566	0.0596203	0.0531337	0.0557248	0.0573178	0.0447951	0.0618663	0.059584	0.043194	0.0695334	0.0686689	0.0639917	0.0494581	0.057608	0.0418083	0.0231733	0.0688278	0.0639185	0.0437356	0.0714479	0.0698009	0.0759206	0.055365	0.0520794	0.0650867	0.0780614	0.0514292	0.0478495
PE	PE (D16:1-22:6)	0.0997182	0.09012	0.104297	0.0735746	0.0919774	0.0942635	0.0908719	0.0904846	0.0940996	0.081921	0.115215	0.0941632	0.0837671	0.0847828	0.0971553	0.0841447	0.0862837	0.119091	0.0769986	0.0721615	0.0582028	0.041163	0.0612047	0.0619566	0.0810226	0.076256	0.0707825	0.0697732	0.0668005	0.0688834	0.0623645	0.0688489	0.055881	0.0628106	0.0627025	0.0904096	0.0599493	0.059124	0.118589	0.0786719	0.0553566	0.0392534	0.047045	0.0498646	0.048991	0.0726362	0.119729	0.0837392	0.056517	0.0587975	0.0878738	0.0755915	0.0712937	0.0479423	0.0696333	0.0710305	0.0709378	0.0472292	0.0700536	0.0865381
PE	PE (D16:0-22:6)	0.338013	0.305204	0.325818	0.366127	0.321233	0.287995	0.291106	0.289206	0.308596	0.291052	0.349294	0.298418	0.313151	0.266347	0.30247	0.324021	0.338281	0.278734	0.332359	0.308238	0.36018	0.279912	0.315462	0.312391	0.30726	0.267463	0.283293	0.289966	0.313766	0.248549	0.331431	0.285186	0.28614	0.25005	0.296404	0.292705	0.322648	0.227813	0.294966	0.277711	0.324473	0.250471	0.292002	0.286347	0.282636	0.237503	0.283849	0.258564	0.280616	0.245347	0.273546	0.260284	0.308419	0.261065	0.282934	0.269183	0.303155	0.24151	0.273375	0.27683
PE	PE (D18:1-20:4D/16:0-22:5)	0.423306	0.416304	0.419157	0.502535	0.430944	0.406945	0.402733	0.448495	0.420046	0.402221	0.43405	0.443972	0.402313	0.383856	0.415189	0.476722	0.418872	0.371729	0.445	0.429752	0.447523	0.421816	0.487141	0.42491	0.475089	0.415133	0.447077	0.433011	0.438097	0.398971	0.468178	0.445089	0.42891	0.358389	0.459097	0.460153	0.432412	0.343802	0.4792	0.422047	0.468264	0.36085	0.459971	0.429439	0.406698	0.406184	0.489067	0.370838	0.409781	0.3564	0.467124	0.419305	0.419312	0.372202	0.508455	0.448643	0.433286	0.354947	0.460759	0.420599
PE	PE (D18:0-20:4/D16:0-22:4)	1.4145	1.40001	1.429	1.53744	1.39909	1.35187	1.40578	1.45896	1.44555	1.32426	1.53979	1.73416	1.38178	1.28745	1.39099	1.46176	1.53356	1.38734	1.4583	1.3327	2.17754	2.34953	1.91164	1.9407	2.11259	2.1759	1.85815	1.9508	1.99209	2.15373	1.85341	1.83959	1.98127	2.02659	1.82936	1.6244	2.06604	2.06538	1.99249	1.87482	2.33214	2.06519	2.02833	2.03046	1.99179	2.10018	2.20536	1.98121	1.96679	2.01071	2.08364	2.03425	2.05423	2.07609	2.22278	2.07463	2.02945	2.01753	2.01716	2.11246
PE	PE (D18:0-20:3/D18:1-20:2/D16:0-22:3)	0.247804	0.198355	0.192873	0.226941	0.24902	0.205243	0.209946	0.235422	0.291068	0.207732	0.199507	0.244801	0.226745	0.189644	0.189439	0.203665	0.263467	0.2034	0.226224	0.221195	0.282732	0.200058	0.260336	0.234299	0.257371	0.215646	0.27589	0.253961	0.252734	0.234133	0.248861	0.245535	0.247511	0.202679	0.250306	0.234311	0.263282	0.205005	0.294056	0.231407	0.262035	0.146056	0.266056	0.218116	0.208736	0.178186	0.254993	0.228135	0.230142	0.168091	0.260703	0.22684	0.252085	0.160105	0.286966	0.207969	0.262261	0.148875	0.246881	0.233341
PE	PE (P18:1-22:6/D18:0-20:1)	0.523119	0.595633	0.544491	0.537843	0.566557	0.47891	0.528399	0.46202	0.607341	0.567803	0.739635	0.446935	0.580821	0.583346	0.654149	0.534213	0.724815	0.573998	0.589035	0.579618	0.379537	0.395417	0.431534	0.47403	0.29835	0.300791	0.327525	0.437087	0.357671	0.344351	0.367256	0.414712	0.298516	0.318789	0.420401	0.469226	0.391949	0.294132	0.445272	0.463111	0.381275	0.277406	0.390493	0.392047	0.343646	0.316748	0.438723	0.38716	0.29569	0.207903	0.379239	0.357573	0.325244	0.24941	0.367225	0.358837	0.31307	0.245453	0.345907	0.400121
PE	PE (P18:0-22:6/P18:1-22:5/D18:0-20:0)	0.645732	0.817079	0.688953	0.740515	0.711213	0.595705	0.648104	0.627026	0.721347	0.691345	0.794282	0.583288	0.750115	0.707461	0.793298	0.708854	0.879889	0.748664	0.825482	0.774797	0.482127	0.545427	0.559654	0.517986	0.387184	0.422493	0.436172	0.456107	0.425046	0.458679	0.464671	0.488459	0.365409	0.453926	0.532943	0.56879	0.480315	0.398237	0.558342	0.520786	0.485935	0.394616	0.502599	0.455775	0.418036	0.405044	0.524512	0.444016	0.36318	0.325312	0.494626	0.424423	0.400904	0.37931	0.501318	0.437377	0.413039	0.377794	0.466822	0.474578
PE	PE (P18:0-22:5/P18:1-22:4)	0.523218	0.67935	0.597454	0.60254	0.536902	0.481798	0.517685	0.497089	0.590636	0.586104	0.793787	0.467382	0.5911	0.583275	0.648574	0.603363	0.694757	0.552154	0.673132	0.599258	0.363277	0.535727	0.401701	0.392843	0.304631	0.404324	0.304547	0.381606	0.357715	0.449037	0.350676	0.375326	0.282507	0.419045	0.391444	0.427253	0.387958	0.382933	0.375467	0.381782	0.381995	0.413274	0.421205	0.365946	0.32851	0.417978	0.40354	0.32879	0.327565	0.380986	0.362012	0.34232	0.342628	0.387999	0.380747	0.365232	0.339482	0.379542	0.37934	0.381942
PE	PE (P18:0-22:4/P20:0-20:4/P18:1-22:3)	0.223096	0.276454	0.232008	0.242891	0.196824	0.17995	0.210322	0.189525	0.240186	0.23909	0.288824	0.204042	0.239242	0.263163	0.278582	0.257502	0.264109	0.243846	0.288527	0.251456	0.157479	0.280242	0.173403	0.164341	0.141729	0.216915	0.134737	0.164299	0.162177	0.233729	0.163723	0.161589	0.136262	0.227165	0.162052	0.190644	0.172355	0.201952	0.158515	0.175498	0.177173	0.229758	0.175239	0.184936	0.14537	0.226708	0.178988	0.138565	0.152988	0.203397	0.161381	0.175833	0.175755	0.231476	0.165309	0.178182	0.159702	0.229103	0.176838	0.179656
PE	PE (A20:0-20:4/P18:0-22:3)	0.0862371	0.0699983	0.0730229	0.0750281	0.0693672	0.0696253	0.073497	0.0706731	0.0736464	0.0768131	0.0832253	0.0683362	0.0798107	0.0831488	0.0768506	0.0821314	0.0735677	0.0773758	0.08988	0.0829717	0.0731113	0.0816046	0.0745545	0.065468	0.0888118	0.109288	0.0709782	0.0844855	0.0808729	0.0985647	0.0819369	0.0676392	0.0813852	0.108623	0.0886077	0.0924303	0.0917815	0.095721	0.0955783	0.083607	0.0792613	0.101992	0.0957542	0.0895848	0.0789897	0.0975486	0.0611871	0.0588206	0.105197	0.0984694	0.08023	0.0988671	0.105485	0.0992276	0.101275	0.0881332	0.100285	0.106895	0.0837497	0.081789
PE	PE (D18:1-22:6)	0.168581	0.150559	0.208299	0.187837	0.177018	0.212954	0.221182	0.221402	0.186928	0.149359	0.197269	0.223821	0.154656	0.134425	0.173914	0.162218	0.181029	0.242794	0.184757	0.159245	0.131727	0.110668	0.143506	0.132366	0.150054	0.154313	0.178909	0.140088	0.0935225	0.12343	0.123814	0.124141	0.0972101	0.112082	0.136589	0.144547	0.10734	0.141982	0.224868	0.159843	0.098253	0.0964989	0.121098	0.101296	0.083433	0.130751	0.165695	0.133291	0.0827158	0.0960559	0.114144	0.112606	0.10994	0.0983799	0.16181	0.103116	0.143684	0.0972893	0.108155	0.160942
PE	PE (D18:0-22:6/D18:1-22:5)	0.506381	0.511177	0.534935	0.534601	0.471273	0.415736	0.462392	0.460945	0.491832	0.437215	0.545963	0.434358	0.483081	0.449486	0.500913	0.524589	0.535472	0.483781	0.527021	0.525526	0.407828	0.439941	0.41812	0.412624	0.336061	0.345954	0.374033	0.37944	0.359247	0.381624	0.373216	0.382353	0.352642	0.361702	0.394573	0.419598	0.394964	0.387984	0.452403	0.415584	0.383738	0.28102	0.376037	0.359785	0.3082	0.27917	0.375526	0.315889	0.299562	0.258942	0.368185	0.339467	0.332486	0.258508	0.396945	0.344828	0.365438	0.283235	0.382731	0.370807
PE	PE (D18:0-22:5/D18:1-22:4)	0.364548	0.401265	0.38528	0.430494	0.343946	0.366691	0.385827	0.405954	0.40457	0.381792	0.47059	0.361002	0.381415	0.334308	0.41287	0.439592	0.456558	0.376138	0.439086	0.435536	0.3145	0.342942	0.350467	0.29127	0.310447	0.293698	0.294895	0.285277	0.305382	0.321107	0.320702	0.304338	0.290422	0.305566	0.324714	0.334027	0.336787	0.32359	0.373699	0.285414	0.290468	0.257793	0.317594	0.281876	0.27862	0.254762	0.320206	0.244463	0.287578	0.233625	0.33171	0.283723	0.285025	0.245374	0.361724	0.287652	0.306229	0.245138	0.320557	0.294877
PE	PE (D20:0-20:4/D18:0-22:4)	0.214108	0.21891	0.20705	0.204068	0.21106	0.203898	0.214726	0.181741	0.208875	0.200682	0.246147	0.162811	0.202188	0.191119	0.229391	0.197477	0.243351	0.188366	0.202905	0.190947	0.172491	0.176509	0.135562	0.133645	0.180632	0.190061	0.136318	0.144329	0.16844	0.180808	0.151891	0.120069	0.15366	0.17161	0.130043	0.163607	0.159581	0.173085	0.142775	0.123256	0.160143	0.152593	0.140111	0.142501	0.143009	0.166298	0.129339	0.11827	0.145044	0.17044	0.143625	0.13141	0.165864	0.149062	0.162843	0.142243	0.172984	0.163245	0.151909	0.145789
PE	PE (D20:0-20:0/D18:0-22:0)	0.0770536	0.0772993	0.0824678	0.0660108	0.0689988	0.0942655	0.0845005	0.0942364	0.0779533	0.0901882	0.059756	0.0853523	0.0503609	0.0745177	0.0686362	0.0634574	0.0683836	0.130766	0.0698569	0.06294	0.0389567	0.0524761	0.0665432	0.0448048	0.0411716	0.061227	0.0666362	0.0669145	0.029899	0.051045	0.0574634	0.0424637	0.0268091	0.0564055	0.0391072	0.0511216	0.0297503	0.057036	0.0749923	0.0739159	0.0287409	0.0455065	0.0456806	0.0438279	0.0199792	0.0597927	0.0598087	0.032353	0.0301891	0.0390332	0.041575	0.0394122	0.0363986	0.0424905	0.0655173	0.0509883	0.0410086	0.0502706	0.0376998	0.0547306
PE	PE (D20:6-22:7)	0.0311641	0.0624546	0.0432653	0.0453978	0.0313954	0.0256536	0.0465244	0.0323197	0.0258212	0.0462742	0.0376412	0.013387	0.0290815	0.0364939	0.0447814	0.0509058	0.0418472	0.037834	0.0472764	0.0306396	0.0129527	0.0263726	0.0335169	0.0236167	0.00558839	0.0309569	0.0170615	0.0331708	0.0188181	0.0428487	0.0255382	0.0214964	0.0141918	0.030623	0.0204342	0.0286804	0.0210282	0.0257657	0.0285878	0.0194695	0.008536	0.033443	0.0356137	0.0350152	0.0091394	0.0165495	0.0136864	0.0270136	0.0214233	0.0222779	0.0247185	0.0167789	0.0230955	0.0246525	0.0185984	0.0193806	0.0222391	0.017651	0.0197236	0.0236098
LPE	LPE (P16:1)	0.00559966	0.00753043	0.00760965	0.0252682	0.0164225	0.00715842	0.00470802	0.00695478	0.00543592	0.0063428	0.0061604	0.00661833	0.00593033	0.0112104	0.0182227	0.0183554	0.0127504	0.00715535	0.00685163	0.00753551	0.00649087	0.0051921	0.0111308	0.0087189	0.00664862	0.0030729	0.01139	0.0105321	0.00651545	0.00556893	0.00960908	0.00907283	0.00804385	0.00482075	0.00649636	0.00932871	0.00793943	0.00548497	0.0178045	0.0188214	0.00571489	0.00606447	0.00815067	0.00783767	0.00749986	0.005482	0.00832602	0.00807162	0.00812125	0.00715565	0.010947	0.0100082	0.00816217	0.00774249	0.00998783	0.0098186	0.0141365	0.0113994	0.0163642	0.0133504
LPE	LPE (P16:0)	0.082919	0.107147	0.0916338	0.092502	0.146944	0.116282	0.135748	0.109555	0.114614	0.126508	0.0817843	0.128557	0.139044	0.132593	0.126821	0.140237	0.0790244	0.1339	0.104373	0.125087	0.128139	0.0859648	0.11454	0.166011	0.186309	0.170878	0.195767	0.20674	0.167076	0.176118	0.185062	0.180648	0.175215	0.177872	0.187431	0.163996	0.164751	0.186457	0.178516	0.216304	0.168066	0.178782	0.172798	0.172733	0.171789	0.154577	0.175111	0.183133	0.211915	0.222895	0.186612	0.225578	0.101876	0.198884	0.195035	0.207413	0.195849	0.229375	0.222691	0.223686
LPE	LPE (16:1)	0.031588	0.0318477	0.0359278	0.0338392	0.0344974	0.0398702	0.0398961	0.0405786	0.0393872	0.0420292	0.0417573	0.0427252	0.0427214	0.0431558	0.0414378	0.0442964	0.0230728	0.0424648	0.0418468	0.045002	0.0436064	0.0171287	0.0262365	0.0508	0.0570261	0.0481411	0.0575467	0.0587131	0.0531836	0.0505457	0.0618903	0.0591881	0.0551611	0.0564285	0.0619519	0.0655467	0.0592605	0.0568423	0.0579132	0.0587108	0.0550812	0.0512755	0.0544697	0.0581909	0.0620365	0.0527148	0.0622826	0.0624813	0.0653143	0.0698956	0.0689171	0.0702457	0.0261214	0.0663802	0.0679737	0.0687999	0.0637542	0.064271	0.0747973	0.0709812
LPE	LPE (16:0)	0.0354042	0.0373031	0.037146	0.0346794	0.0429469	0.0414797	0.0487272	0.0446254	0.0407569	0.0435082	0.0395087	0.0434146	0.0449511	0.0378462	0.0349617	0.0450763	0.0282665	0.0417943	0.0388523	0.0414654	0.0415164	0.0195233	0.0314155	0.0423579	0.0569203	0.0401439	0.0557266	0.0534954	0.0492612	0.0400204	0.0547254	0.0471388	0.0473858	0.0388323	0.0582342	0.049354	0.0475232	0.0395809	0.0430961	0.0473009	0.0431184	0.0388451	0.0421356	0.0430659	0.0455118	0.0364449	0.0474679	0.0458586	0.0503131	0.0508791	0.057013	0.0557841	0.028146	0.0460637	0.054193	0.0529482	0.0464126	0.0425599	0.0514974	0.0449088
LPE	LPE (P18:2)	0.0017436	0.00309572	0.00435026	0.0023967	0.00475514	0.005664	0.00608983	0.00855766	0.00588643	0.0069019	0.00615484	0.00547494	0.00240279	0.0056103	0.00435897	0.00386822	0.0052301	0.0052828	0.0058096	0.00621739	0.00290055	0.00170805	0.00331222	0.00318314	0.00446932	0.00288001	0.00695529	0.00691195	0.00594598	0.00683692	0.00759506	0.00481333	0.0049227	0.00459932	0.00417615	0.0087382	0.00626276	0.00513229	0.00827272	0.00584089	0.00313088	0.00329152	0.00458738	0.00444596	0.00671015	0.00432594	0.00884476	0.00664675	0.00709563	0.00608244	0.00846159	0.00875948	0.00409294	0.00701282	0.00717293	0.00642624	0.00330357	0.00676773	0.00588116	0.00511836
LPE	LPE (P18:1)	0.0680846	0.0815348	0.0712743	0.0732148	0.11335	0.0901253	0.109096	0.0874837	0.0928722	0.0986257	0.0653861	0.0921814	0.121233	0.0969002	0.104373	0.115959	0.0640839	0.100966	0.0862625	0.104825	0.0934878	0.0525081	0.0821075	0.109262	0.146919	0.108408	0.151851	0.142727	0.13186	0.116753	0.148247	0.132761	0.136262	0.112844	0.140077	0.121649	0.132114	0.117622	0.128756	0.148743	0.131795	0.110852	0.133075	0.118119	0.123597	0.0942393	0.13524	0.12762	0.158137	0.151551	0.150584	0.161675	0.0794267	0.142258	0.159224	0.163465	0.158349	0.147975	0.180494	0.154664
LPE	LPE (P18:0)	0.0331042	0.0375668	0.0398533	0.0406331	0.0497815	0.0401903	0.0503764	0.0417683	0.0421502	0.0428683	0.0353839	0.0389151	0.0491616	0.0452068	0.0492093	0.0531503	0.0326619	0.0451381	0.0392339	0.0446142	0.0434829	0.0297215	0.0322682	0.0402725	0.0509668	0.0539319	0.045102	0.0463067	0.0481601	0.051371	0.0424788	0.0409699	0.0495148	0.0565432	0.0431436	0.0472669	0.0508018	0.0589618	0.0438718	0.047147	0.0464688	0.0531589	0.0440207	0.0417112	0.0500725	0.0443161	0.0428363	0.0441626	0.0569846	0.0609843	0.0460505	0.0506713	0.0366556	0.0543262	0.0446825	0.0420879	0.0550765	0.062347	0.0524813	0.04882
LPE	LPE (18:2)	0.00916394	0.00656372	0.00779207	0.00514964	0.00454612	0.0106347	0.0101384	0.0128447	0.00873425	0.0102539	0.0120838	0.0093163	0.00805196	0.00880042	0.00661556	0.00672057	0.005178	0.00864099	0.00893709	0.0108041	0.0066008	0.00218388	0.00471596	0.00981111	0.0116897	0.00875884	0.0131422	0.0125764	0.00969664	0.0104674	0.0139155	0.0107233	0.0104675	0.00981112	0.0103005	0.0125415	0.00949375	0.0079501	0.00834269	0.00926257	0.00681573	0.00616335	0.00803287	0.00839036	0.0112957	0.00377778	0.0101245	0.0104986	0.010209	0.0121015	0.0118145	0.0111357	0.00387077	0.0102861	0.0130301	0.0132996	0.00924953	0.00971659	0.0118091	0.00871596
LPE	LPE (18:1)	0.0743777	0.0764938	0.0793916	0.075775	0.0693863	0.0934477	0.0945482	0.087581	0.0723491	0.0986421	0.108138	0.0948798	0.0769379	0.0736449	0.0762329	0.081273	0.0469185	0.0838968	0.0763287	0.085318	0.0610936	0.0385647	0.0509413	0.097577	0.0848202	0.0876748	0.0988341	0.113001	0.0767871	0.0880365	0.102721	0.0976314	0.0710885	0.0854888	0.106085	0.10506	0.0709937	0.0917004	0.0831179	0.0905035	0.0666632	0.076633	0.077036	0.0927489	0.0701851	0.071397	0.0922959	0.0983244	0.0733438	0.105339	0.0959886	0.107264	0.0402688	0.101279	0.101413	0.113657	0.0768648	0.0864648	0.100218	0.0900181
LPE	LPE (18:0)	0.0718411	0.0843492	0.0819812	0.072162	0.098988	0.0905201	0.108072	0.0945763	0.0935245	0.0993569	0.0761398	0.101524	0.100323	0.0862111	0.0804987	0.102397	0.066354	0.0995663	0.0946261	0.104746	0.102151	0.0717546	0.084847	0.119505	0.137102	0.123716	0.141756	0.139337	0.129267	0.116738	0.138049	0.121287	0.116645	0.123146	0.137342	0.124075	0.129837	0.130567	0.115771	0.126801	0.114594	0.116142	0.124336	0.123355	0.120332	0.106019	0.123226	0.129139	0.145258	0.15358	0.152078	0.156677	0.0856036	0.121033	0.137708	0.117265	0.122775	0.130022	0.133029	0.132597
LPE	LPE (P20:0)	0.00832015	0.0088506	0.0124793	0.0192311	0.0115523	0.0103759	0.0108692	0.0114922	0.0102358	0.00866417	0.0107248	0.0104164	0.00800176	0.0137512	0.0184366	0.0199581	0.0130541	0.0114459	0.0122457	0.0115449	0.0112444	0.00831084	0.0103109	0.0103296	0.00971804	0.00699971	0.0110677	0.00972071	0.00822766	0.0079896	0.00903005	0.00799674	0.00832294	0.00991639	0.00780112	0.0125754	0.0115202	0.0105813	0.0156219	0.0130051	0.00913309	0.00831529	0.00899203	0.00964632	0.0109458	0.0100764	0.00796164	0.0103064	0.0118015	0.0110583	0.0102003	0.00832806	0.0106424	0.010957	0.00977727	0.00575667	0.00909669	0.012371	0.0114063	0.00837564
LPE	LPE (19:1)	0.00823123	0.008756	0.0123459	0.0190256	0.0114289	0.010265	0.0107531	0.0113694	0.0101264	0.00857157	0.0106102	0.0103051	0.00791624	0.0136042	0.0182395	0.0197448	0.0129145	0.0113236	0.0121149	0.0114215	0.0111243	0.00822201	0.0102007	0.0102192	0.00961418	0.0069249	0.0109494	0.00961682	0.00813972	0.0079042	0.00893354	0.00791128	0.00823399	0.0098104	0.00771774	0.012441	0.0113971	0.0104682	0.0154549	0.0128661	0.00903548	0.00822642	0.00889592	0.00954322	0.0108288	0.00996875	0.00787655	0.0101962	0.0116754	0.0109401	0.0100913	0.00823905	0.0105287	0.0108399	0.00967278	0.00569514	0.00899946	0.0122388	0.0112844	0.00828612
LPE	LPE (19:0)	0.00589309	0.00619832	0.0114769	0.00719977	0.00335533	0.00937292	0.00583493	0.0093725	0.00755829	0.00777897	0.0144375	0.0096093	0.00536385	0.00863077	0.00577735	0.00734144	0.00634986	0.00789381	0.00814212	0.00865964	0.00730956	0.00298075	0.00642309	0.00843107	0.00650768	0.00455287	0.00861301	0.00670682	0.00686744	0.00808698	0.00793892	0.00799549	0.00688552	0.00691011	0.00827086	0.00944228	0.00670716	0.00699172	0.00648073	0.00749612	0.00531506	0.0064679	0.00631802	0.00812087	0.00771927	0.00876394	0.0088068	0.00895315	0.00784085	0.00848905	0.0100764	0.00907658	0.0050988	0.00805231	0.00620419	0.00773958	0.00367571	0.00630216	0.00489264	0.00491996
LPE	LPE (20:5)	0.0237669	0.0139064	0.0146812	0.0111255	0.0114954	0.0202201	0.0128675	0.0163561	0.0174308	0.0183549	0.0237373	0.0179056	0.0182005	0.011308	0.00443444	0.00686661	0.0108975	0.0148987	0.0109944	0.0125136	0.0188299	0.00476964	0.00847038	0.0193847	0.0222279	0.0133312	0.0163299	0.0213997	0.0193014	0.0122812	0.0194866	0.0165567	0.0186647	0.0120976	0.0207977	0.0177422	0.019332	0.0124336	0.0119706	0.00936467	0.0215693	0.0131728	0.0151565	0.0171227	0.0210664	0.0129483	0.02027	0.0186347	0.0186915	0.013951	0.0189226	0.0154363	0.00958192	0.0187064	0.0206692	0.0209857	0.0181074	0.0101332	0.0153681	0.0104038
LPE	LPE (20:4)	0.377049	0.261112	0.296717	0.229194	0.229611	0.364371	0.311289	0.280235	0.274115	0.345961	0.552389	0.361221	0.29129	0.222199	0.218563	0.192078	0.165632	0.269698	0.213259	0.233469	0.398063	0.193371	0.170011	0.415744	0.476111	0.454423	0.323599	0.414503	0.410228	0.42668	0.368784	0.354003	0.398825	0.425353	0.404589	0.353093	0.406438	0.445547	0.283283	0.280224	0.419975	0.448647	0.334866	0.398763	0.435726	0.417897	0.444484	0.468227	0.384761	0.502799	0.424665	0.397978	0.186798	0.586047	0.432876	0.469239	0.425234	0.375626	0.415614	0.35136
LPE	LPE (20:3)	0.0213291	0.0170331	0.0173468	0.0146077	0.0128193	0.0237574	0.0159011	0.0219058	0.0172042	0.0229203	0.0300443	0.0221133	0.0168261	0.0135113	0.0114351	0.0121143	0.0148187	0.0176765	0.0165248	0.01729	0.0176593	0.00983104	0.013171	0.0221457	0.0196629	0.0169801	0.0225564	0.022176	0.0183368	0.0191359	0.0244156	0.0198013	0.0168395	0.0162493	0.023437	0.0223604	0.018749	0.0173961	0.0181877	0.0148026	0.0168129	0.0158767	0.0184147	0.0198717	0.0191181	0.0136492	0.0223539	0.0218884	0.0153549	0.0204875	0.0254107	0.021371	0.0127914	0.0223992	0.0259444	0.0230598	0.0177119	0.0133887	0.022964	0.0142794
LPE	LPE (P22:3)	0.00571087	0.00511227	0.00966513	0.00887565	0.00499117	0.00652917	0.00523068	0.00742746	0.00507137	0.00443064	0.0061054	0.00656326	0.00337152	0.00593121	0.00622983	0.00757094	0.00300322	0.0051412	0.00545794	0.00555141	0.00721627	0.00179437	0.00454114	0.00430358	0.00630984	0.00488084	0.00650876	0.00637759	0.00517406	0.00672625	0.00587797	0.00580529	0.00550552	0.00592088	0.00486394	0.00778775	0.00564875	0.004543	0.00674308	0.0062397	0.00254605	0.00418419	0.00493555	0.00514508	0.0052667	0.00420698	0.00532515	0.0059619	0.00804054	0.00783057	0.00602025	0.00630011	0.00552682	0.00495844	0.00562522	0.00500986	0.00560813	0.00524945	0.00476633	0.00275034
LPE	LPE (P22:2)	0.00734915	0.0058065	0.00976607	0.00609788	0.00396104	0.00775427	0.00794943	0.00846184	0.0063918	0.00921713	0.0230711	0.0106291	0.0057295	0.0061401	0.00522349	0.00542892	0.00355949	0.00792667	0.00745159	0.00714272	0.0125641	0.0037583	0.00363902	0.0089753	0.0115337	0.010546	0.00897807	0.00980293	0.0135478	0.0109866	0.0104608	0.0104009	0.0121989	0.0119532	0.00936899	0.010562	0.0119124	0.00921724	0.00729449	0.00757076	0.00945571	0.0116941	0.00822657	0.0100684	0.0103591	0.0102148	0.0126377	0.0133795	0.00714728	0.0122561	0.0113811	0.0137135	0.00594742	0.0170441	0.0108106	0.0161768	0.00962234	0.0105268	0.00806278	0.00678424
LPE	LPE (22:6)	0.154594	0.102098	0.118893	0.0858367	0.087211	0.119969	0.104674	0.097299	0.101158	0.119872	0.205299	0.102052	0.106158	0.0805911	0.0816397	0.0675424	0.0644136	0.0969937	0.0808851	0.0832243	0.0809669	0.0391586	0.0404048	0.104311	0.0848348	0.0750488	0.0691808	0.0919561	0.0776606	0.0718817	0.0763846	0.0855362	0.0807347	0.0783334	0.0914067	0.104006	0.0849057	0.0853677	0.0650225	0.0647801	0.0809844	0.0659623	0.0739106	0.0874269	0.0743943	0.0635032	0.0866428	0.101063	0.0649543	0.0703291	0.0797825	0.0798235	0.0384275	0.0830922	0.0849164	0.0970007	0.0781533	0.0529628	0.0782067	0.0731554
LPE	LPE (22:5)	0.116468	0.081201	0.0993939	0.074471	0.0630182	0.0985393	0.0898542	0.0867185	0.0828654	0.0998043	0.171387	0.0874461	0.0908488	0.0656952	0.0624677	0.0561228	0.0470069	0.0783263	0.0749377	0.0774676	0.0691009	0.0315847	0.0371939	0.0815355	0.073904	0.0691172	0.0721787	0.0764385	0.0709004	0.0718328	0.0767202	0.0689919	0.068591	0.0724998	0.0863568	0.0857981	0.0700434	0.0770675	0.0603382	0.0489312	0.0655769	0.0651059	0.0672125	0.0701007	0.0675967	0.0607043	0.084092	0.0812305	0.0602097	0.0717986	0.0819745	0.0712277	0.0284534	0.0814239	0.0839896	0.0813515	0.0662702	0.0543273	0.0821509	0.0590415
LPE	LPE (22:4)	0.131266	0.0730952	0.0749452	0.0484549	0.0403559	0.0641234	0.0633758	0.0527801	0.0489925	0.0623798	0.112716	0.0503793	0.048002	0.0363097	0.0398199	0.0319766	0.0370756	0.0471227	0.04672	0.0481853	0.0374412	0.0266043	0.0237194	0.0400833	0.0409159	0.0426777	0.031869	0.0368059	0.0374162	0.041341	0.0383544	0.0415353	0.0364331	0.0418093	0.0354756	0.0455403	0.038204	0.0456991	0.0251714	0.0236172	0.0373312	0.0438657	0.0306416	0.0377218	0.0354503	0.0453587	0.0430259	0.04143	0.034558	0.0521951	0.0401192	0.0378304	0.0196803	0.0572869	0.041503	0.0405864	0.0347346	0.0396807	0.0368021	0.0346263
LPE	LPE (22:3)	0.00848273	0.00611641	0.00767012	0.010291	0.00422731	0.00775343	0.00524852	0.0074942	0.0049617	0.00653685	0.00981535	0.00569116	0.00377933	0.00572186	0.00484929	0.00596143	0.00778395	0.00584982	0.00516733	0.00549549	0.00412128	0.00225499	0.00372528	0.00448622	0.00350485	0.00140986	0.0033568	0.00554797	0.0038147	0.00297647	0.00492066	0.00481128	0.0038131	0.00287814	0.00221939	0.00502116	0.00246072	0.00326259	0.00515938	0.00521267	0.00246319	0.00268315	0.00413089	0.00520195	0.00287507	0.00209922	0.00382057	0.00336673	0.00195537	0.00429665	0.00450458	0.00368931	0.00580859	0.00532203	0.00364539	0.0043215	0.00144457	0.0025118	0.00441259	0.00127485
LPE	LPE (24:5)	0.0307383	0.0152131	0.0147965	0.0075376	0.004222	0.00875983	0.00775891	0.00744142	0.00674688	0.00787781	0.0137301	0.00724017	0.0040347	0.00485258	0.00376886	0.00405499	0.00402449	0.00763662	0.0072692	0.00505291	0.00518645	0.00109581	0.00320525	0.00514036	0.00336456	0.00236725	0.00524855	0.00411193	0.00333313	0.00414531	0.0042503	0.00644252	0.00340419	0.0051093	0.00348086	0.00524737	0.00403549	0.00542568	0.00336206	0.00338217	0.00331022	0.00442864	0.00426253	0.00536405	0.0032791	0.00320066	0.00532947	0.00440524	0.00444042	0.00401116	0.00644677	0.00427229	0.00189711	0.00439383	0.00394237	0.00306215	1.69581e-05	0.00336415	0.0031122	0.00290398
CER	CER (N18:0)	0.014017	0.01486	0.018345	0.00927165	0.0133112	0.0143132	0.0166454	0.0100226	0.00955079	0.0121144	0.013515	0.014394	0.0109335	0.0114534	0.0197541	0.0120402	0.0109217	0.0127989	0.00848164	0.00961302	0.00994423	0.0256218	0.0104566	0.0194018	0.0122052	0.0290174	0.0119591	0.0224954	0.010223	0.0286524	0.00924227	0.0214483	0.0112513	0.0263386	0.00909947	0.0136152	0.0121382	0.0305696	0.0156178	0.0277477	0.014	0.0297405	0.0130929	0.020044	0.010383	0.0280617	0.00971641	0.0193119	0.0143626	0.0281448	0.01309	0.0251389	0.0132815	0.0244801	0.0153439	0.0236983	0.0132558	0.0255753	0.0142591	0.0210889
CER	CER (N22:0)	0.0121513	0.0152247	0.0280644	0.0141782	0.0200965	0.0198708	0.030781	0.0131272	0.0208751	0.0225754	0.0193401	0.0193015	0.0243205	0.019143	0.0269655	0.0196002	0.025515	0.0211387	0.013762	0.0166252	0.0137033	0.0247617	0.0156545	0.0243065	0.0186	0.0329772	0.017802	0.028137	0.0166661	0.0318836	0.0168363	0.0278138	0.013564	0.0267682	0.0125331	0.0209701	0.0130624	0.0259648	0.0114849	0.0209238	0.012686	0.0264435	0.0129268	0.023696	0.0133331	0.0134251	0.0128927	0.0270957	0.017369	0.0334544	0.0188561	0.0295222	0.0212395	0.0265437	0.0160662	0.0286162	0.0170068	0.0218491	0.010399	0.0316038
CER	CER (N23:1)	0.00544368	0.00715964	0.0127329	0.00724583	0.00616874	0.00860751	0.0116719	0.00564908	0.00690461	0.00782013	0.00763406	0.00813783	0.00867849	0.00839787	0.010684	0.00822607	0.00845066	0.00894413	0.00667123	0.00786295	0.00425395	0.00665213	0.00827517	0.0100768	0.00568093	0.00788722	0.0092099	0.0117337	0.00544402	0.00873036	0.00845174	0.0129956	0.00475938	0.00880313	0.00826441	0.00863423	0.00416411	0.00581656	0.00515668	0.0082703	0.00630113	0.00939499	0.00482214	0.0096955	0.00380198	0.00393875	0.00729709	0.0115167	0.00404353	0.00721849	0.00965187	0.00954727	0.00635709	0.00802106	0.00691154	0.0105798	0.00326809	0.00597864	0.00612632	0.010762
CER	CER (N23:0)	0.00370459	0.00440876	0.00823025	0.00539722	0.00592871	0.00628072	0.00890769	0.0057036	0.00627662	0.00583763	0.00464592	0.00703708	0.00750402	0.00667799	0.0091118	0.00726635	0.00808258	0.00650629	0.0063177	0.0057907	0.00528724	0.00810708	0.00541974	0.00604048	0.00799758	0.0103878	0.00580732	0.0084497	0.0064944	0.00907824	0.00596868	0.00905117	0.00631274	0.0083307	0.00574836	0.00676647	0.00491572	0.00857621	0.0047375	0.0102086	0.00456669	0.0100797	0.00333072	0.0056917	0.00570507	0.0076563	0.00516598	0.00852203	0.00790826	0.010093	0.00635677	0.0105392	0.00694995	0.0110711	0.00702464	0.00941846	0.00566384	0.00559991	0.00680029	0.00746421
CER	CER (N24:2)	0.010771	0.0134548	0.0302756	0.0162725	0.0176614	0.02007	0.0323488	0.0177275	0.0198219	0.0212821	0.0225396	0.0233465	0.0243609	0.0211689	0.0286491	0.0237899	0.0281856	0.0195399	0.0201442	0.0223034	0.010796	0.0176048	0.0179563	0.0225688	0.0158288	0.0269211	0.0204073	0.0323217	0.014224	0.0231711	0.0201662	0.0324779	0.0132346	0.0229222	0.0175177	0.0246019	0.0115871	0.0249337	0.0115857	0.0227791	0.00795943	0.021822	0.0157948	0.0304371	0.0141247	0.0101572	0.0166361	0.0283113	0.0131271	0.028479	0.0222691	0.0322306	0.0149221	0.0252168	0.0207992	0.036629	0.0114229	0.0135518	0.0104363	0.0327176
CER	CER (N24:1)	0.150621	0.139836	0.205665	0.134312	0.15455	0.154243	0.204543	0.13596	0.158312	0.153939	0.161819	0.168931	0.181032	0.145906	0.195313	0.156201	0.189665	0.148071	0.13449	0.151526	0.115284	0.164193	0.152844	0.197294	0.141549	0.189408	0.157362	0.218875	0.123493	0.184598	0.145063	0.227751	0.118035	0.168565	0.145957	0.176175	0.127146	0.186812	0.1476	0.242393	0.131363	0.179508	0.16103	0.218011	0.135096	0.142811	0.16974	0.224872	0.150105	0.198197	0.183368	0.240692	0.148395	0.196722	0.1857	0.230901	0.146995	0.171718	0.142192	0.241404
CER	CER (N24:0)	0.101932	0.0877773	0.113639	0.0772461	0.0952474	0.0890069	0.107899	0.0811035	0.0856374	0.0865001	0.089291	0.0949257	0.0975429	0.0852043	0.104558	0.0913149	0.0987018	0.0867342	0.0764046	0.0793592	0.0753753	0.120641	0.0853371	0.110115	0.0878713	0.135634	0.0886212	0.121384	0.0809439	0.126306	0.0801666	0.119899	0.0760113	0.117666	0.0756413	0.0940875	0.0916171	0.142633	0.114492	0.148343	0.0921434	0.145208	0.0926126	0.123524	0.0849667	0.138075	0.0929741	0.129142	0.0966296	0.154979	0.0954698	0.136064	0.100276	0.138104	0.108478	0.147136	0.112453	0.157327	0.0889793	0.14421
SM	SM (N14:0)	0.0978907	0.0830886	0.11771	0.092071	0.0960673	0.0990207	0.0834578	0.0813064	0.0960961	0.090697	0.0871352	0.0845568	0.099789	0.0739323	0.10728	0.10773	0.0962045	0.0789277	0.0831734	0.08606	0.0788508	0.073085	0.0920929	0.0780292	0.0828861	0.0744182	0.100647	0.0799063	0.088855	0.0769668	0.103847	0.0879053	0.0833287	0.0849457	0.105004	0.0856915	0.101074	0.0693268	0.0979528	0.0841174	0.072326	0.0657886	0.101951	0.0707484	0.0739671	0.0671849	0.0848402	0.0679636	0.0623887	0.0603559	0.0890383	0.0795249	0.0727757	0.070112	0.0908838	0.0718533	0.0767549	0.0698312	0.103443	0.0718502
SM	SM (N15:0 )	0.0891365	0.0844366	0.147001	0.0893946	0.10457	0.114494	0.0995395	0.0963899	0.105742	0.0960503	0.0970821	0.107168	0.10082	0.0838666	0.105521	0.10338	0.103931	0.09091	0.0885805	0.0987625	0.104563	0.095635	0.0940082	0.0967666	0.116115	0.100727	0.112903	0.09085	0.130664	0.097193	0.119478	0.0926732	0.123996	0.106599	0.121688	0.0880301	0.160869	0.0963325	0.107475	0.0933329	0.104406	0.0952607	0.13118	0.0882953	0.107101	0.0971291	0.114565	0.0939567	0.0879166	0.0941605	0.112161	0.100371	0.0986202	0.0814245	0.111105	0.0916942	0.107388	0.10011	0.120893	0.0881004
SM	SM (N16:1 )	0.403296	0.44417	0.482169	0.478599	0.435055	0.466099	0.362276	0.428167	0.415495	0.414181	0.3865	0.400148	0.39655	0.399185	0.416302	0.432187	0.387377	0.418789	0.436249	0.439455	0.30696	0.295115	0.433981	0.378241	0.308195	0.289522	0.450349	0.357825	0.333614	0.321191	0.473954	0.370443	0.35368	0.319864	0.470225	0.36821	0.366947	0.289278	0.454326	0.361491	0.280595	0.258743	0.463371	0.331896	0.272777	0.25994	0.394632	0.294774	0.238041	0.249008	0.396228	0.319298	0.277893	0.284692	0.390539	0.309606	0.321599	0.259832	0.41361	0.307282
SM	SM (N16:0 )	1.86335	1.76106	3.02494	1.84406	2.1755	2.42588	2.09159	1.74994	2.30251	2.072	2.19827	2.23156	2.22073	1.52641	2.61086	2.04098	2.10542	1.81625	1.77609	1.7997	2.30238	2.13629	1.97127	2.34709	2.25792	2.26448	2.31975	2.18015	2.66404	2.17654	2.4053	2.32364	2.34018	2.53997	2.47127	1.98173	3.38179	2.28428	2.38018	2.20909	2.09952	2.06244	2.78214	2.10511	2.18768	1.90915	2.43427	2.06909	1.57068	1.96594	2.23734	2.16673	1.86178	1.90453	2.36321	2.07137	2.19064	1.97736	2.55542	1.92302
SM	SM (N17:0 )	0.0344545	0.0408198	0.0639134	0.0310046	0.0376194	0.0425664	0.0380833	0.0397468	0.045791	0.0345969	0.0474847	0.0305256	0.0445933	0.0238998	0.0447069	0.0330419	0.0349151	0.0293945	0.0317471	0.0308868	0.0375956	0.0320887	0.0264707	0.0269455	0.0368707	0.037457	0.0317258	0.0305729	0.0403526	0.0322305	0.0260989	0.0296053	0.0434419	0.0432539	0.0371483	0.0302105	0.0607337	0.0341508	0.0253448	0.0337741	0.0423985	0.0294781	0.0431165	0.0302713	0.027946	0.0290092	0.0308883	0.0300803	0.0261559	0.0377403	0.0391904	0.0292949	0.0308704	0.0223347	0.0333503	0.0264818	0.0345002	0.0276076	0.0346941	0.028039
SM	SM (N18:1 )	0.0343258	0.0270593	0.040855	0.0295927	0.0331461	0.0348317	0.0361741	0.0309902	0.0378191	0.0316057	0.042814	0.0364262	0.0388814	0.0256777	0.0408334	0.028668	0.0352542	0.0294001	0.0321445	0.0250839	0.0345906	0.044037	0.0273294	0.0323327	0.0396952	0.049788	0.0312564	0.0366739	0.0427802	0.0577062	0.0345192	0.0403788	0.0378226	0.0536426	0.0315113	0.0324439	0.0439716	0.0476376	0.0306166	0.0369489	0.0342941	0.0348441	0.0347323	0.03474	0.0342655	0.0377669	0.0267805	0.0305938	0.0263666	0.0317946	0.0304611	0.0329677	0.0319487	0.0337275	0.0291888	0.0306165	0.03086	0.0330717	0.0281438	0.0264282
SM	SM (N18:0 )	0.0564506	0.0458074	0.0949083	0.0404238	0.0634323	0.0607239	0.0532184	0.0406577	0.0700405	0.0564771	0.0732839	0.0627765	0.0699449	0.0474195	0.0693755	0.0539106	0.0558774	0.0469352	0.0426648	0.0423915	0.079882	0.12177	0.0410982	0.0706367	0.0855106	0.136517	0.0475436	0.0749712	0.0880532	0.140696	0.0464843	0.0741123	0.0843823	0.143765	0.0540599	0.0557414	0.125011	0.131116	0.0598445	0.0691591	0.074851	0.089019	0.0696969	0.0732008	0.0767883	0.0802265	0.0561473	0.0744501	0.0565669	0.0756923	0.0507517	0.0688402	0.0617033	0.078539	0.0567999	0.0715272	0.0920902	0.0865897	0.0596839	0.0671328
SM	SM (N20:1 )	0.00905425	0.0114435	0.0127161	0.00787408	0.00990103	0.0126004	0.0180063	0.0112521	0.010748	0.0108683	0.0145354	0.0116883	0.0121054	0.00733052	0.0143665	0.0103688	0.00941905	0.0077255	0.00801291	0.00638616	0.0100899	0.0104736	0.007287	0.0129352	0.0134619	0.012305	0.00982207	0.0110537	0.0146331	0.00921142	0.00807086	0.0124572	0.0130434	0.013685	0.00973968	0.0134176	0.00993363	0.0104814	0.0120951	0.0131618	0.0127793	0.0100477	0.0132325	0.0116918	0.00897281	0.00924629	0.0109293	0.0122866	0.008495	0.010477	0.00710229	0.0128643	0.0098198	0.0121999	0.011028	0.00983014	0.0110242	0.00818983	0.0132737	0.0103542
SM	SM (N20:0 )	0.0124091	0.00992352	0.0302271	0.00929642	0.0159776	0.0198123	0.022388	0.0112606	0.0154432	0.018719	0.0157697	0.0144442	0.018426	0.0113646	0.0171593	0.00975924	0.0165492	0.0125086	0.0113079	0.0123946	0.0223933	0.0226255	0.0120276	0.0209938	0.0175191	0.0280771	0.0102587	0.0175516	0.0246805	0.0269784	0.0141139	0.0161037	0.0244739	0.0249211	0.0113839	0.0135899	0.0285049	0.0242389	0.0139218	0.0222109	0.0223443	0.0164667	0.0170119	0.0165068	0.0201974	0.0218406	0.0146363	0.0136342	0.011526	0.0136108	0.0117195	0.0198279	0.0132764	0.015837	0.0130067	0.0167408	0.0187063	0.0167799	0.0159168	0.0156117
SM	SM (N22:1 )	0.072567	0.0445606	0.0830342	0.0460757	0.070883	0.0506578	0.0654025	0.0400816	0.077971	0.0504683	0.0626576	0.0548297	0.077794	0.0372676	0.0630748	0.0374392	0.0641489	0.0504213	0.0484334	0.0428923	0.0734733	0.0554565	0.0430256	0.0602547	0.0706854	0.0576129	0.0529726	0.0595588	0.0749263	0.0574257	0.0666325	0.0566373	0.0668706	0.0690741	0.0615093	0.054874	0.10484	0.0561653	0.0541344	0.061095	0.0647512	0.0616747	0.0648892	0.0589906	0.066923	0.0547421	0.0517967	0.0542344	0.0447458	0.052517	0.0451618	0.0616599	0.0585822	0.0473296	0.0520484	0.0532316	0.0668638	0.0543647	0.0632833	0.0543647
SM	SM (N22:0 )	0.064582	0.049518	0.0905151	0.0365449	0.0791948	0.0606227	0.0597703	0.0431239	0.0831288	0.0553824	0.0713035	0.0559702	0.0775651	0.0422374	0.0797983	0.0370544	0.081396	0.0392895	0.0416041	0.0413945	0.0887764	0.0830254	0.0420436	0.0653864	0.0877618	0.0901024	0.0492034	0.0655106	0.114439	0.0752011	0.060083	0.0608524	0.0813256	0.0970894	0.0502443	0.0516891	0.127897	0.0971535	0.0499242	0.0662036	0.081902	0.080208	0.0556352	0.0640219	0.0818131	0.0683915	0.0597328	0.0632184	0.0684304	0.0759973	0.0516075	0.0702273	0.084214	0.0599357	0.0606103	0.0566254	0.0837276	0.0688762	0.0557892	0.0590585
SM	SM (N23:2)	0.0095151	0.00770116	0.0129419	0.0105777	0.0116427	0.00896337	0.00932837	0.0119156	0.0101871	0.00806012	0.0106285	0.00933048	0.0102302	0.00947969	0.0113285	0.0111099	0.00802091	0.0125317	0.0116531	0.00882061	0.00910159	0.00590426	0.00758034	0.00967239	0.0107064	0.00884743	0.010157	0.00933256	0.0106489	0.00357236	0.00830449	0.00760395	0.00788508	0.00747333	0.0114782	0.00897748	0.0120873	0.00709741	0.0111534	0.00804043	0.00640642	0.00631262	0.00784967	0.00341742	0.00616783	0.00513438	0.00604798	0.00788919	0.00513979	0.00680173	0.00890051	0.00751317	0.00946702	0.00581605	0.0076571	0.0112482	0.0109764	0.0063822	0.0119712	0.00272825
SM	SM (N23:1 )	0.0433883	0.0329381	0.0501996	0.0352448	0.0488753	0.0372287	0.0394408	0.0296546	0.0445344	0.0301809	0.0382922	0.0401164	0.0452517	0.0296499	0.0395665	0.0260455	0.0416308	0.032905	0.0343245	0.0262844	0.0514713	0.0369293	0.0289867	0.033857	0.0522337	0.0372887	0.0415836	0.0405466	0.058136	0.0372643	0.0401166	0.0397839	0.0491256	0.043527	0.0379632	0.0330019	0.0751046	0.0414584	0.0372762	0.033499	0.041525	0.0378205	0.0398809	0.0311641	0.0472323	0.0331431	0.0362701	0.0322457	0.0330354	0.0328323	0.0300092	0.0352559	0.0493148	0.0385909	0.0381185	0.0364075	0.0458966	0.0309398	0.0368319	0.0287863
SM	SM (N23:0 )	0.0148473	0.0167645	0.0183485	0.015725	0.0199891	0.022424	0.0158474	0.0141783	0.0210536	0.0158646	0.017381	0.0197705	0.0234216	0.0121178	0.0172278	0.0116485	0.0194589	0.0104509	0.0122036	0.0101427	0.0273913	0.0208856	0.0119635	0.0150658	0.0306699	0.0240311	0.0129012	0.0188967	0.0348869	0.0167885	0.0149665	0.0143803	0.0302853	0.0298333	0.0142969	0.0169114	0.0439338	0.0254291	0.0175216	0.0145524	0.0273461	0.0239767	0.018585	0.020317	0.0154083	0.0180862	0.0165704	0.0189923	0.0251579	0.0174887	0.0192788	0.0239169	0.0218802	0.0169418	0.0208236	0.0187359	0.0188423	0.0185185	0.0184208	0.0193469
SM	SM (N24:3)	0.0234245	0.0229195	0.0342278	0.0297251	0.0552853	0.0519176	0.0458084	0.0510213	0.0644055	0.0399331	0.0548817	0.0540814	0.0477654	0.0309091	0.0437933	0.0448668	0.0430053	0.0417474	0.0431656	0.041816	0.0229227	0.019569	0.0296546	0.0225445	0.0412572	0.0435244	0.0505904	0.0384906	0.0475054	0.0457568	0.0624712	0.0380829	0.0331415	0.0385025	0.049055	0.0520017	0.0540709	0.0421548	0.0570185	0.0348266	0.0269267	0.0225288	0.0262591	0.0246754	0.0458334	0.0411286	0.0508619	0.0445594	0.028737	0.0321366	0.0519995	0.038573	0.0280286	0.0232761	0.044559	0.0345489	0.0375846	0.0317981	0.0512984	0.0354051
SM	SM (N24:2 )	0.222902	0.179453	0.269529	0.206522	0.275391	0.204964	0.205769	0.191507	0.264595	0.200916	0.212372	0.205687	0.254802	0.161483	0.223487	0.19523	0.239824	0.191892	0.198227	0.202728	0.246882	0.165514	0.196412	0.187727	0.252845	0.188866	0.226555	0.179327	0.259362	0.184742	0.231169	0.195308	0.245631	0.221514	0.2342	0.198888	0.291921	0.186941	0.229502	0.196435	0.219149	0.17407	0.225592	0.184724	0.222005	0.154252	0.211939	0.16649	0.197692	0.139729	0.19432	0.189743	0.219306	0.165136	0.212823	0.172853	0.237547	0.164852	0.22463	0.175864
SM	SM (N24:1 )	0.448006	0.291144	0.460105	0.310003	0.501808	0.367095	0.367677	0.287828	0.498744	0.357993	0.366793	0.376841	0.478084	0.259863	0.394606	0.309306	0.419106	0.326564	0.291108	0.302957	0.49968	0.404146	0.308288	0.386844	0.529659	0.43365	0.393154	0.386297	0.622546	0.438689	0.407109	0.396375	0.466508	0.485247	0.411815	0.349631	0.704672	0.457577	0.404544	0.390521	0.463994	0.378143	0.438151	0.352823	0.465201	0.349888	0.371094	0.352514	0.385292	0.310481	0.357305	0.384513	0.463491	0.36207	0.397152	0.357478	0.528059	0.357807	0.444132	0.342753
SM	SM (N24:0 )	0.10626	0.0796917	0.129252	0.0768112	0.124234	0.104515	0.100796	0.0651916	0.125563	0.10637	0.0938553	0.103165	0.112585	0.0642722	0.105968	0.0741188	0.108937	0.0830214	0.0660007	0.0746893	0.143182	0.152237	0.0831696	0.129288	0.16259	0.184061	0.103647	0.114571	0.195039	0.16106	0.109134	0.111145	0.12774	0.202573	0.10517	0.0902527	0.231011	0.184602	0.118202	0.12412	0.165229	0.143217	0.117529	0.12385	0.140458	0.117827	0.114488	0.121487	0.118587	0.128716	0.101068	0.122625	0.151922	0.11979	0.1137	0.101989	0.148664	0.13617	0.115201	0.108319
SM	SM (N25:1)	0.0116379	0.00865467	0.0125097	0.00938041	0.0114702	0.0116171	0.00992851	0.00794423	0.0114384	0.0113602	0.00797491	0.00970325	0.0126496	0.00965126	0.0121459	0.0102255	0.00982882	0.00475254	0.0100305	0.0102273	0.0116818	0.00914884	0.0124363	0.00875482	0.0125393	0.0120695	0.0121723	0.00975078	0.0170043	0.00741497	0.0137203	0.00966418	0.0188579	0.0105685	0.0164041	0.0104412	0.0224716	0.00687921	0.00843427	0.00995341	0.0112245	0.00881674	0.0145174	0.00547029	0.00802107	0.00832671	0.0128658	0.00859609	0.00703994	0.0074361	0.0127967	0.0104481	0.0110114	0.00612162	0.010387	0.00592893	0.013698	0.00855636	0.0104418	0.00517378
PC	PC (A14:0-16:0)	0.0609673	0.0578455	0.0858314	0.0845087	0.058642	0.0549179	0.0761481	0.0626681	0.0568967	0.0622158	0.0636805	0.0423131	0.0625169	0.0663059	0.0830944	0.0751178	0.0548916	0.0607135	0.0764893	0.0745477	0.0559289	0.0307399	0.0563146	0.0376587	0.057048	0.0362964	0.0469225	0.0436125	0.0553666	0.048206	0.0543625	0.0616575	0.0660757	0.0332321	0.0461616	0.046914	0.0402207	0.021936	0.0389584	0.0391124	0.0386696	0.0246967	0.0360872	0.0301646	0.0395895	0.0242484	0.0398769	0.0306075	0.0607602	0.0409583	0.025982	0.0353478	0.050981	0.0279026	0.0450844	0.045266	0.0387589	0.0317923	0.036652	0.0445246
PC	PC (D14:0-16:1)	0.160601	0.141091	0.18121	0.171141	0.133887	0.118559	0.124536	0.138312	0.141966	0.118817	0.144114	0.122849	0.150692	0.141139	0.145377	0.156563	0.138448	0.124098	0.153701	0.150114	0.0824508	0.0467045	0.121946	0.12227	0.0716489	0.0462538	0.101565	0.0921934	0.0773283	0.0468493	0.103965	0.104674	0.0869366	0.0469035	0.106679	0.123715	0.0772638	0.0487385	0.103265	0.0945682	0.0673086	0.0440763	0.0933656	0.0943092	0.0589706	0.0410175	0.0691253	0.0685847	0.0648338	0.0462383	0.0795136	0.076137	0.0652175	0.0380285	0.0773255	0.0783923	0.0576726	0.04731	0.0815736	0.081034
PC	PC (D14:0-16:0)	0.490088	0.454784	0.547612	0.548325	0.451065	0.388989	0.422501	0.41128	0.469183	0.413742	0.460473	0.425812	0.480346	0.463923	0.503853	0.525011	0.449099	0.466625	0.481793	0.474235	0.413269	0.240219	0.440799	0.42426	0.37005	0.235229	0.400566	0.348723	0.384645	0.212535	0.286201	0.373264	0.372345	0.239412	0.391031	0.420716	0.397683	0.253474	0.372673	0.366441	0.327091	0.268168	0.362521	0.368227	0.30807	0.245986	0.320754	0.310778	0.405177	0.267731	0.316265	0.297823	0.350901	0.21444	0.313967	0.290294	0.288748	0.272567	0.311072	0.356399
PC	PC (P16:0-16:0/A16:0-16:1)	0.499721	0.470381	0.574977	0.499895	0.460602	0.466893	0.550695	0.442921	0.471844	0.487901	0.461937	0.437368	0.485823	0.476922	0.530423	0.51804	0.45632	0.513158	0.491311	0.501901	0.486995	0.352801	0.458026	0.42635	0.474304	0.400911	0.410069	0.414777	0.519891	0.3524	0.379192	0.446524	0.470922	0.380836	0.392017	0.456577	0.517937	0.436257	0.447943	0.427416	0.474271	0.46448	0.376148	0.425726	0.429187	0.446162	0.3986	0.45843	0.632026	0.514087	0.443301	0.398768	0.466657	0.364734	0.387828	0.405114	0.480751	0.554579	0.342986	0.549777
PC	PC (A16:0-16:0)	0.25917	0.239207	0.312327	0.31489	0.255872	0.21101	0.298381	0.250472	0.225024	0.218721	0.232824	0.209103	0.240735	0.24991	0.304361	0.283353	0.212152	0.2378	0.267164	0.289491	0.241307	0.170312	0.216766	0.181593	0.220235	0.164214	0.162059	0.183073	0.240546	0.146178	0.167424	0.202257	0.249208	0.159854	0.182892	0.220603	0.235042	0.176147	0.1909	0.171549	0.226969	0.19178	0.184117	0.185598	0.201978	0.171623	0.17541	0.179875	0.319973	0.183883	0.179861	0.16744	0.231429	0.144805	0.167871	0.143677	0.20106	0.204524	0.125166	0.235145
PC	PC (D16:1-16:2/D14:1-18:2)	0	0.000481184	0.0027143	0.00781574	0.100618	0.0749074	0.0649527	0.10001	0.117246	0.0709728	0.117967	0.0924165	0.0721825	0.064965	0.0723822	0.0572489	0.0833593	0.0758377	0.0842236	0.0724774	0	0	0.00142581	0.000789474	0.0817822	0.0555372	0.115562	0.057721	0.0772917	0.0568152	0.0807381	0.0696763	0.0612973	0.0378669	0.0809919	0.0941733	0.105826	0.067418	0.141319	0.0718633	0	0	0	0	0.0919688	0.0849202	0.157665	0.100247	0.0906215	0.0578852	0.15329	0.0823246	0.0608978	0.0272653	0.0868135	0.0560533	0.072001	0.048863	0.113492	0.104211
PC	PC (D16:1-16:1/D14:1-18:1)	0.239741	0.190641	0.213942	0.241664	0.216323	0.164111	0.179479	0.207358	0.23492	0.172882	0.203021	0.182718	0.23872	0.20074	0.205988	0.211512	0.207127	0.185658	0.235023	0.221344	0.127639	0.0737289	0.162332	0.16075	0.121652	0.0730761	0.153645	0.142059	0.12492	0.0761584	0.129931	0.148587	0.112936	0.0776793	0.149775	0.173304	0.132746	0.0807053	0.14644	0.144936	0.107807	0.0655502	0.127675	0.120334	0.10647	0.0699594	0.120792	0.10792	0.121209	0.0711631	0.119536	0.117212	0.115716	0.0687745	0.123974	0.11331	0.111706	0.0804828	0.116513	0.125394
PC	PC (D16:1-16:0/D14:1-18:0)	1.97333	1.67091	1.95912	2.00491	1.75792	1.50398	1.56864	1.7043	1.93774	1.537	1.7475	1.71222	1.94166	1.76801	1.77285	1.85821	1.65835	1.75449	1.89895	1.90424	1.55367	0.861886	1.59546	1.55223	1.41151	0.910885	1.5401	1.38822	1.36141	0.837244	1.20329	1.46525	1.29972	0.895712	1.52023	1.67767	1.4871	1.00899	1.48409	1.42941	1.26081	0.965511	1.38865	1.37082	1.17458	0.873323	1.2451	1.24223	1.52312	1.00281	1.3169	1.27029	1.31178	0.805257	1.26856	1.14988	1.14572	0.995222	1.22562	1.34404
PC	PC (D16:0-16:0)	1.38549	1.116	1.4241	1.49662	1.24517	1.02165	1.06257	1.1582	1.35076	1.05937	1.1883	1.21004	1.35541	1.23225	1.32539	1.47619	1.2037	1.18717	1.32463	1.37307	1.64877	0.889672	1.23957	1.20554	1.49958	0.933966	1.06338	1.0626	1.49398	0.746029	0.80575	1.06002	1.44836	0.914806	1.07986	1.21377	1.60013	1.00178	1.07263	1.07245	1.37151	1.23855	1.1593	1.15972	1.34122	1.11828	1.01918	1.13802	1.8961	1.16182	0.978924	0.965439	1.57817	0.873494	1.00329	0.929175	1.21663	1.19502	1.01008	1.17704
PC	PC (P16:0-18:1/P18:1-16:0)	0.304191	0.365707	0.437639	0.424237	0.321032	0.366434	0.43833	0.367323	0.316627	0.400656	0.390991	0.377293	0.336411	0.431915	0.439457	0.408718	0.278362	0.428953	0.40903	0.406362	0.253104	0.243465	0.336396	0.330363	0.26151	0.314129	0.342619	0.327049	0.246149	0.283663	0.296349	0.358798	0.250913	0.307716	0.329411	0.40515	0.272633	0.312909	0.362108	0.39009	0.240504	0.35341	0.308933	0.36901	0.215732	0.315533	0.320278	0.361394	0.324694	0.377167	0.346924	0.374884	0.189135	0.271735	0.29789	0.352968	0.247577	0.422197	0.24683	0.436457
PC	PC (P16:0-18:0/P18:0-16:0/A18:1-16:0/A16:0-18:1)	0.900625	0.936248	1.20263	1.11485	0.838225	0.84723	1.1385	0.977861	0.844694	0.908564	1.03334	0.781379	0.912882	0.992431	0.995204	1.04961	0.769548	0.994173	1.00602	1.06373	0.646088	0.54692	0.692847	0.670988	0.598566	0.544625	0.688509	0.604177	0.592556	0.521394	0.561344	0.679021	0.602868	0.579552	0.642864	0.853583	0.6274	0.611866	0.655866	0.607722	0.530868	0.518358	0.613781	0.661867	0.50494	0.470654	0.609436	0.650475	0.742319	0.512775	0.66531	0.563885	0.552854	0.421941	0.578913	0.547334	0.499997	0.527148	0.441024	0.741906
PC	PC (A16:0-18:0)	0.137672	0.107145	0.150361	0.120946	0.111986	0.10652	0.130217	0.111091	0.118609	0.116779	0.156572	0.100925	0.124884	0.127773	0.114058	0.128958	0.104829	0.124346	0.135077	0.147104	0.11238	0.0534172	0.116807	0.0806769	0.0974457	0.0737052	0.0941465	0.0857833	0.106096	0.0653605	0.0782832	0.105771	0.0892216	0.0773414	0.100486	0.108491	0.0847353	0.063173	0.0840104	0.0737904	0.0866042	0.0662318	0.0755399	0.055075	0.0593732	0.0639937	0.0838794	0.0747685	0.100868	0.0744841	0.065069	0.07074	0.0842303	0.0620264	0.105954	0.0617414	0.0793521	0.0749318	0.0495185	0.0907122
PC	PC (D14:1-20:3/D16:2-18:2/D14:0-20:4)	0.0762376	0.0845019	0.0879135	0.0848259	0.158892	0.155196	0.1529	0.192205	0.165633	0.156336	0.214209	0.20195	0.138532	0.144782	0.159037	0.142555	0.131899	0.171144	0.179805	0.160956	0.0854049	0.0773302	0.101516	0.109792	0.118078	0.123892	0.188656	0.153978	0.117801	0.116555	0.15642	0.141218	0.120221	0.112465	0.177708	0.214598	0.120372	0.14146	0.245214	0.161021	0.0758767	0.0812287	0.104721	0.10018	0.123789	0.145967	0.24483	0.203478	0.117756	0.112467	0.243114	0.169077	0.104415	0.0968924	0.167206	0.125986	0.0896718	0.109158	0.187506	0.185436
PC	PC (D16:1-18:2)	0.130167	0.100786	0.137549	0.137711	0.264218	0.329006	0.295055	0.380154	0.300934	0.344104	0.461641	0.401722	0.207659	0.279202	0.272752	0.272272	0.213697	0.343787	0.362606	0.337288	0.0755593	0.0485372	0.10253	0.0906944	0.185791	0.275947	0.395879	0.275537	0.201571	0.274081	0.310234	0.351375	0.149041	0.195624	0.311719	0.413963	0.225231	0.332169	0.488467	0.361491	0.0614999	0.0464279	0.084537	0.0766022	0.206512	0.329455	0.516324	0.420315	0.222562	0.298206	0.531254	0.403116	0.148559	0.142074	0.306719	0.240676	0.15993	0.246453	0.376064	0.424016
PC	PC (D16:0-18:2)	1.19357	1.09771	1.34903	1.33489	1.10559	1.02461	1.12295	1.20036	1.16241	1.06832	1.27225	1.1416	1.24462	1.23719	1.2183	1.23045	1.01257	1.21474	1.31998	1.30517	0.849369	0.664309	1.06156	1.04821	0.80331	0.767079	1.061	1.00925	0.767436	0.666919	0.839507	1.00439	0.707361	0.719995	1.07794	1.16279	0.839202	0.823983	1.0547	0.977256	0.72619	0.628059	0.9598	0.931764	0.691082	0.607233	0.899029	0.893422	0.812873	0.687589	0.941206	0.894812	0.736437	0.567038	0.90846	0.833569	0.649737	0.679966	0.876017	0.955509
PC	PC (D16:0-18:1)	2.52133	2.91606	3.6928	3.21103	2.30872	2.5784	2.86496	2.83728	2.51862	2.89404	2.77414	2.88188	2.52649	3.14035	2.98376	2.92928	2.16728	3.19387	3.15057	3.10193	2.36348	2.46352	2.91649	3.14045	2.13828	2.46525	2.70864	2.74626	1.96438	2.1951	2.24868	2.18087	2.23327	2.4361	2.557	2.95606	1.95968	2.73714	2.70204	2.70698	1.98444	2.58287	2.66761	3.08874	1.8043	2.31022	2.28667	2.72824	2.40288	2.58453	2.73924	2.51406	2.0414	1.98628	2.27571	2.33107	1.79644	2.67109	2.48158	2.81727
PC	PC (D16:0-18:0)	0.196531	0.1402	0.192668	0.203124	0.178937	0.151371	0.138859	0.143567	0.197162	0.156193	0.157135	0.160065	0.187656	0.162217	0.193472	0.181879	0.167952	0.161767	0.165444	0.173385	0.226919	0.138675	0.142695	0.153948	0.200258	0.15195	0.151472	0.144047	0.216774	0.127894	0.10676	0.137162	0.211129	0.151196	0.143495	0.168482	0.219841	0.163122	0.131432	0.145507	0.206376	0.191149	0.141727	0.14434	0.190174	0.181633	0.149051	0.147201	0.290251	0.153798	0.129936	0.15735	0.215764	0.129532	0.129308	0.118163	0.161753	0.179656	0.135705	0.155579
PC	PC (A16:0-20:4)	0.051165	0.0510615	0.0501534	0.0451772	0.0483947	0.0524229	0.0489277	0.0472717	0.0415742	0.0431241	0.0531888	0.0557178	0.0531882	0.0535107	0.0547915	0.0481067	0.0363955	0.0453024	0.0451691	0.0418296	0.0844135	0.0637003	0.057595	0.0499987	0.070499	0.0686596	0.0610653	0.058039	0.054684	0.0463361	0.0503901	0.0433496	0.0773468	0.0623962	0.0594844	0.0577573	0.0599148	0.0625354	0.0609474	0.0444952	0.0808731	0.0768541	0.0716044	0.0634746	0.0681478	0.0784923	0.076584	0.0693669	0.0752416	0.0576467	0.0718528	0.0563186	0.0771391	0.0686477	0.0683628	0.0584806	0.0478555	0.0621173	0.0609695	0.0619357
PC	PC (P18:1-18:1)	0.0807703	0.100092	0.149416	0.105194	0.100403	0.118699	0.158361	0.138586	0.112618	0.133928	0.151294	0.105868	0.109455	0.140695	0.143996	0.125647	0.0816811	0.157468	0.147539	0.156987	0.0647378	0.0527361	0.0969246	0.0769101	0.0617413	0.0583053	0.129021	0.0930547	0.056098	0.0609473	0.103849	0.0982668	0.0414333	0.0714113	0.108842	0.138128	0.0713133	0.0679546	0.11184	0.0714748	0.057208	0.0563183	0.0760653	0.0665608	0.0524474	0.0587317	0.109833	0.0899606	0.059496	0.0724953	0.102546	0.0836127	0.0504762	0.0533684	0.090338	0.062232	0.052987	0.0707497	0.0571171	0.111263
PC	PC (P18:0-18:1/P18:1-18:0)	0.143188	0.163575	0.225407	0.193368	0.13511	0.164984	0.243122	0.211744	0.152959	0.201922	0.230813	0.160257	0.160596	0.19729	0.191681	0.203307	0.122746	0.213211	0.226223	0.210022	0.0795233	0.0695588	0.105557	0.0997135	0.0831418	0.100437	0.139532	0.109072	0.0953158	0.0884546	0.147833	0.138116	0.075723	0.0960089	0.130713	0.170886	0.0811283	0.0857503	0.131777	0.117703	0.0587214	0.0530527	0.0952693	0.0842291	0.0575863	0.0861331	0.139025	0.122468	0.0785051	0.0897078	0.151391	0.112051	0.0681863	0.0635178	0.130508	0.1224	0.0682319	0.094842	0.0920317	0.141134
PC	PC (A18:0-18:1/P18:0-18:0)	0.0853546	0.114615	0.149309	0.127132	0.0999578	0.10693	0.129751	0.132746	0.106635	0.127715	0.147489	0.111988	0.0979239	0.121815	0.113091	0.102968	0.0949333	0.146633	0.134353	0.14816	0.0869679	0.0659097	0.0961543	0.0937437	0.0903426	0.0885267	0.111854	0.0872559	0.0866258	0.072684	0.0952372	0.108264	0.084972	0.0901417	0.0971611	0.124659	0.0743576	0.0753053	0.0922414	0.0888902	0.075564	0.0750152	0.0901874	0.0741547	0.0586096	0.0571035	0.0954673	0.0903346	0.089046	0.0763988	0.091156	0.0910172	0.065866	0.0618468	0.1036	0.0888037	0.0658672	0.0733478	0.0675617	0.100909
PC	PC (D18:2-18:3/D16:1-20:4)	0.269658	0.218279	0.238871	0.24935	0.272951	0.223675	0.219449	0.237146	0.253019	0.172541	0.209082	0.264685	0.289183	0.246786	0.230492	0.234536	0.207416	0.198037	0.21261	0.205094	0.380227	0.201555	0.304571	0.299487	0.337952	0.218928	0.267638	0.262012	0.293235	0.169228	0.214453	0.21483	0.330979	0.220707	0.283174	0.27676	0.292913	0.212252	0.283267	0.227889	0.356771	0.240324	0.316498	0.297788	0.339572	0.248349	0.321233	0.308532	0.317958	0.184062	0.292435	0.234294	0.335239	0.217977	0.276861	0.244545	0.254539	0.182854	0.262426	0.246805
PC	PC (D18:2-18:2/D16:0-20:4)	1.12946	0.983138	1.0449	1.01651	1.13984	1.01597	0.99378	1.04917	1.0995	0.840255	0.982639	1.38867	1.22954	1.16122	1.0455	0.995271	0.874014	0.980582	0.947454	0.907312	2.31222	1.75572	1.54758	1.64422	2.06645	1.85174	1.5233	1.5095	1.7435	1.37861	1.16052	1.14955	1.95588	1.89467	1.55119	1.43738	1.81297	1.82922	1.58303	1.33712	2.18954	2.22682	1.87871	1.94642	2.06569	2.16299	1.97221	2.00552	2.27006	1.68039	1.81722	1.57974	2.09979	1.78638	1.71535	1.49469	1.52135	1.734	1.62499	1.69295
PC	PC (D18:1-18:2/D16:0-20:3)	0.432007	0.370872	0.427856	0.435631	0.462434	0.422845	0.424868	0.483995	0.483262	0.43117	0.505635	0.48688	0.493275	0.508663	0.441542	0.469847	0.395092	0.480358	0.523123	0.513047	0.364631	0.311514	0.433724	0.377757	0.379295	0.418816	0.528679	0.442034	0.374413	0.372769	0.405192	0.428762	0.321918	0.392327	0.518385	0.522869	0.386095	0.445808	0.531141	0.424656	0.323478	0.263132	0.428255	0.360471	0.352015	0.334592	0.501699	0.456356	0.40215	0.340479	0.490278	0.414019	0.340219	0.251519	0.46881	0.379079	0.283244	0.32088	0.438774	0.455273
PC	PC (D18:0-18:2/D18:1-18:1)	1.21431	1.38625	1.66199	1.52879	1.12777	1.29844	1.39086	1.42936	1.2129	1.33747	1.58892	1.43232	1.2516	1.45104	1.44599	1.43828	1.00394	1.52487	1.53259	1.55965	0.904735	0.929625	1.19521	1.39052	0.81023	1.05997	1.23798	1.26422	0.786472	0.948299	0.941879	1.29211	0.715004	1.00279	1.21743	1.44397	0.846531	1.17566	1.1879	1.26262	0.752973	0.87725	1.0998	1.20792	0.724498	0.765227	0.98797	1.12953	0.864839	0.895831	1.04444	1.09158	0.734384	0.682443	1.00808	0.981105	0.63866	0.864894	0.967977	1.16173
PC	PC (D18:0-18:1)	0.54333	0.696726	0.80304	0.707209	0.494519	0.591215	0.645675	0.576101	0.559163	0.678908	0.774428	0.697662	0.541983	0.748978	0.711817	0.660741	0.466558	0.786371	0.692156	0.716717	0.696999	0.764564	0.647289	0.871242	0.581667	0.814908	0.611444	0.721002	0.595802	0.723083	0.498293	0.782662	0.531339	0.794049	0.625714	0.766679	0.648072	0.950585	0.632903	0.815175	0.599121	0.941256	0.680502	0.860308	0.545736	0.7351	0.579717	0.784045	0.793777	0.900629	0.607751	0.735108	0.577807	0.669526	0.584395	0.632082	0.508524	0.898685	0.600566	0.827232
PC	PC (P18:0-20:4)	0.101953	0.0824048	0.0900475	0.0767313	0.101761	0.0809674	0.0859592	0.0734179	0.0968925	0.0653628	0.0842782	0.0904365	0.101667	0.100065	0.0898751	0.0728326	0.0741171	0.0786375	0.0689062	0.0698728	0.148794	0.10336	0.0850591	0.106088	0.134619	0.117667	0.0879631	0.113084	0.117266	0.0870104	0.073443	0.0866764	0.126964	0.112065	0.0850364	0.0945857	0.11291	0.111818	0.0810067	0.0982264	0.135233	0.126907	0.096365	0.129571	0.131383	0.117025	0.0994545	0.124166	0.161993	0.11185	0.0933196	0.112428	0.131646	0.102284	0.0875616	0.0934012	0.103638	0.108733	0.0871132	0.108606
PC	PC (P18:2-20:1/P20:1-18:2/A18:0-20:4)	0.0671336	0.0606791	0.0680636	0.0607428	0.0678806	0.0520169	0.0587419	0.0642439	0.0615158	0.048019	0.0580334	0.0631221	0.0670159	0.0667004	0.0588347	0.0641119	0.0452841	0.0584268	0.0535159	0.0513772	0.119785	0.0914084	0.080124	0.0739699	0.110286	0.0938758	0.083702	0.0731585	0.0991306	0.0732734	0.06699	0.0546065	0.107103	0.0935513	0.0793595	0.0656838	0.0880998	0.0867378	0.0716329	0.0556229	0.100164	0.0978554	0.0984274	0.0830856	0.0925952	0.0902225	0.0954862	0.0892857	0.118579	0.0885636	0.0880428	0.0737772	0.10095	0.0785811	0.0907219	0.0698852	0.0793049	0.0846916	0.0864725	0.0738396
PC	PC (P18:1-20:1/P16:1-22:1)	0.101572	0.0630488	0.104091	0.0731253	0.0829185	0.0650469	0.121305	0.0897612	0.0890253	0.080751	0.107514	0.0878896	0.0911649	0.0647775	0.0554917	0.0752743	0.0726903	0.0765145	0.0598261	0.0808542	0.129558	0.0908001	0.114798	0.0875986	0.140447	0.112155	0.108587	0.0997703	0.139965	0.0877949	0.112717	0.114114	0.146209	0.128395	0.106627	0.10315	0.117587	0.0825157	0.0933375	0.0892353	0.112762	0.105987	0.110231	0.101748	0.0898617	0.0965856	0.119393	0.114898	0.0848859	0.105588	0.112348	0.13684	0.139572	0.103945	0.109419	0.132993	0.101253	0.113881	0.0724394	0.0977336
PC	PC (P18:0-20:1/P16:0-22:1)	0.0433898	0.0270663	0.0502592	0.0386229	0.0559189	0.0567769	0.0778133	0.0625678	0.0594726	0.0687796	0.0687074	0.0434472	0.0510022	0.0452406	0.047648	0.0414781	0.0422006	0.0476925	0.0546891	0.0572945	0.0331696	0.0362938	0.0334407	0.024325	0.0629497	0.0502072	0.0518316	0.0368593	0.0498498	0.0465769	0.051857	0.0549166	0.0428067	0.0559193	0.0459814	0.0586278	0.0466473	0.0322832	0.0485723	0.0509121	0.038875	0.0119453	0.0365821	0.0287533	0.0257486	0.0257828	0.0532414	0.0437137	0.021852	0.0256374	0.0558957	0.0441271	0.0355516	0.0284051	0.0507162	0.060115	0.026379	0.0335046	0.0347376	0.0563113
PC	PC (D18:2-20:5)	0.0495516	0.0405112	0.0470558	0.0492133	0.101999	0.110257	0.0931774	0.125862	0.110681	0.099442	0.122862	0.115216	0.0771173	0.0820629	0.0761883	0.0791452	0.0852127	0.0940351	0.103766	0.0993711	0.0279628	0.0161001	0.0331373	0.0279579	0.0881742	0.126157	0.133382	0.104685	0.0951151	0.10738	0.130061	0.114953	0.0811092	0.0815113	0.106766	0.121941	0.0981471	0.112315	0.15956	0.110725	0.0189688	0.0157215	0.0271628	0.029503	0.109611	0.137965	0.212405	0.16632	0.0809285	0.0883086	0.195814	0.130582	0.0681706	0.0565369	0.101588	0.0797429	0.0642968	0.0663808	0.125661	0.130202
PC	PC (D16:0-22:6/D18:2-20:4)	0.31936	0.315668	0.335419	0.323426	0.308987	0.283291	0.271432	0.318111	0.32429	0.265291	0.286776	0.324707	0.344883	0.329707	0.300795	0.319951	0.28581	0.318889	0.337908	0.30904	0.322229	0.23559	0.325452	0.32282	0.291042	0.254359	0.298147	0.293275	0.281226	0.220755	0.263077	0.247704	0.29943	0.259632	0.319789	0.337985	0.286411	0.278115	0.339342	0.274872	0.283048	0.241287	0.31752	0.304059	0.277619	0.243469	0.321772	0.330936	0.294521	0.217806	0.315822	0.282966	0.275014	0.199388	0.291114	0.231113	0.237247	0.225996	0.287777	0.293285
PC	PC (D18:1-20:4/D16:0-22:5)	1.03392	0.871152	0.97368	0.971387	0.993869	0.831896	0.852294	0.909315	1.00851	0.690751	0.816705	1.07104	1.06364	0.95572	0.879881	0.88496	0.817816	0.812305	0.857267	0.816852	1.49513	1.12698	1.12256	1.27699	1.3331	1.19243	1.05468	1.12386	1.1483	0.918004	0.843082	0.883342	1.26866	1.21015	1.09357	1.11824	1.22435	1.17646	1.09151	0.997843	1.3649	1.17516	1.22575	1.27728	1.29631	1.10841	1.21854	1.36936	1.32097	0.876734	1.14766	1.02596	1.27998	0.937515	1.07071	0.97543	1.01283	0.928497	1.03495	1.07373
PC	PC (D18:2-20:2/D18:0-20:4)	1.05506	0.890039	1.00348	0.937913	0.985052	0.821972	0.855348	0.826623	1.00785	0.732684	0.879025	1.19705	1.10475	0.983853	0.918818	0.857422	0.824701	0.865262	0.847531	0.818538	2.26095	1.76728	1.26058	1.53258	2.00213	1.9332	1.20167	1.34858	1.70804	1.41128	0.930795	1.02717	1.93127	1.90086	1.22035	1.24586	1.85868	1.93466	1.21181	1.22324	2.15496	2.18876	1.58494	1.74118	2.00499	1.99001	1.52468	1.79088	2.46288	1.69115	1.47507	1.39048	2.10763	1.67294	1.38325	1.21731	1.5869	1.78493	1.34978	1.52751
PC	PC (D18:0-20:3)	0.117844	0.0856031	0.106188	0.098476	0.101767	0.084843	0.0823595	0.0871672	0.106074	0.0872856	0.0950046	0.094356	0.114196	0.0984317	0.087449	0.0977941	0.0824248	0.0947015	0.0962812	0.0968424	0.142638	0.0828342	0.10964	0.112935	0.126552	0.0944096	0.114809	0.0979952	0.111832	0.0790167	0.0777471	0.10763	0.105962	0.0930525	0.110169	0.10147	0.127186	0.0956079	0.0959855	0.0862237	0.124076	0.0999137	0.123619	0.107698	0.117645	0.0897568	0.119687	0.101494	0.138452	0.0801723	0.111884	0.0851775	0.111515	0.0668468	0.113644	0.0811136	0.103965	0.0809959	0.103087	0.0990262
PC	PC (D18:0-20:2/P18:2-22:6)	0.0509931	0.033903	0.0513683	0.029277	0.0577509	0.0450973	0.0526882	0.0395808	0.051212	0.0439755	0.0338296	0.0489305	0.0529568	0.0405142	0.0419739	0.0333957	0.0433949	0.0395313	0.0343012	0.0338798	0.0676486	0.0379826	0.0372738	0.0514031	0.0834899	0.0615659	0.0549106	0.0689211	0.0673653	0.0545085	0.0507307	0.0590672	0.0731457	0.0473313	0.0486604	0.048159	0.0453447	0.0403625	0.0363191	0.0503466	0.0568108	0.0486047	0.041573	0.0484345	0.064981	0.0520276	0.0451634	0.0573418	0.0675994	0.0586464	0.0472581	0.0459414	0.0704572	0.0443266	0.04774	0.0507083	0.0520461	0.0584318	0.0446465	0.0518098
PC	PC (D18:1-22:6/D18:2-22:5)	0.138454	0.162722	0.148937	0.168206	0.14536	0.148805	0.144392	0.175362	0.168322	0.150453	0.178512	0.161951	0.147905	0.174642	0.148043	0.16427	0.148529	0.181075	0.195879	0.194544	0.112533	0.107966	0.139296	0.128965	0.0936627	0.0946519	0.119287	0.116265	0.1111	0.112259	0.125353	0.12617	0.0995968	0.108914	0.124546	0.166751	0.103042	0.123196	0.144192	0.120247	0.0829543	0.0865768	0.114889	0.117737	0.0987751	0.102936	0.125367	0.127235	0.100859	0.082782	0.1334	0.12205	0.114829	0.0783124	0.105539	0.0995249	0.070553	0.0699077	0.114055	0.111691
PC	PC (D18:0-22:6)	0.212445	0.256686	0.248876	0.268811	0.20624	0.208004	0.210776	0.246656	0.257958	0.233918	0.26765	0.248526	0.244363	0.267599	0.231116	0.265603	0.21244	0.278888	0.321444	0.299155	0.213395	0.193062	0.224076	0.222666	0.175291	0.198445	0.196826	0.186787	0.190017	0.183791	0.184827	0.191611	0.194973	0.194878	0.218939	0.265716	0.195156	0.24544	0.24743	0.211782	0.189004	0.184018	0.230339	0.220961	0.173331	0.178239	0.213628	0.222496	0.236301	0.171631	0.242101	0.203965	0.177241	0.147306	0.201301	0.153821	0.161617	0.1779	0.210386	0.214501
PC	PC (D18:0-22:5)	0.138807	0.134019	0.148023	0.158251	0.128806	0.126418	0.12646	0.144688	0.15417	0.140647	0.160054	0.149113	0.142614	0.159993	0.141967	0.150511	0.127971	0.168311	0.1849	0.184257	0.144129	0.117976	0.1387	0.122533	0.12371	0.128921	0.126349	0.125332	0.124434	0.112253	0.116928	0.109374	0.129865	0.132242	0.133958	0.159093	0.127741	0.157154	0.147186	0.123576	0.128676	0.125715	0.144834	0.142976	0.127831	0.119157	0.140822	0.13809	0.169454	0.118714	0.152102	0.130606	0.120811	0.103294	0.129787	0.098175	0.107275	0.12578	0.143345	0.129417
PC	PC (D18:0-22:4/D20:0-20:4/D20:2-20:2)	0.0426907	0.041977	0.0485064	0.0437747	0.0376111	0.04057	0.0470489	0.0475157	0.0474359	0.0498304	0.0588326	0.0462745	0.0509303	0.0517312	0.049877	0.0396638	0.0434777	0.0552811	0.0567642	0.0646468	0.0486918	0.0356374	0.0390047	0.0367724	0.0449891	0.0541723	0.0403648	0.0457854	0.0493986	0.0435715	0.035434	0.0438056	0.0491136	0.0533814	0.0396357	0.0464399	0.0417238	0.0547972	0.0368865	0.0397171	0.0389249	0.049263	0.0405067	0.0428616	0.0401145	0.0479989	0.0430224	0.0392248	0.0674857	0.0543107	0.0500359	0.0463919	0.0431092	0.0444769	0.0444228	0.0344866	0.0399173	0.0580195	0.0457934	0.0433043
LPC	LPC (14:1 )	0.00238362	0.00380196	0.00401163	0.00780546	0.00701749	0.0094199	0.00523593	0.00825577	0.00747679	0.0153291	0.0122884	0.015756	0.0133393	0.013926	0.020191	0.0227438	0.00362407	0.0123578	0.0161982	0.0122703	0.0195242	0.00242154	0.00473871	0.0228078	0.0241738	0.0208323	0.0246721	0.0291644	0.0310303	0.0339208	0.042305	0.0312482	0.0360559	0.0286095	0.0429437	0.0352457	0.0333445	0.0306283	0.0433419	0.0416213	0.0365652	0.0351307	0.0366348	0.0253682	0.0466373	0.0415617	0.0487964	0.049927	0.0376491	0.0458115	0.0481831	0.0498275	0.00429269	0.0633461	0.0449263	0.0449015	0.0381167	0.0344734	0.0739826	0.0592289
LPC	LPC (14:0 )	0.00657402	0.00939618	0.00646802	0.0101135	0.00755514	0.0108479	0.00582247	0.00583904	0.00599977	0.0103947	0.00761418	0.00888491	0.00843546	0.00948598	0.0158781	0.0156738	0.00529385	0.00804929	0.00792618	0.0087046	0.00852141	0.00314427	0.00579933	0.013901	0.011891	0.00885717	0.0133339	0.0184017	0.0103583	0.0130303	0.0201025	0.0163737	0.013146	0.00825777	0.0182968	0.015902	0.0115729	0.0114208	0.016231	0.0209187	0.0111339	0.00935428	0.0151668	0.0138101	0.0124469	0.00925043	0.0160689	0.0145487	0.010712	0.0136946	0.0163823	0.0197388	0.00347543	0.0202709	0.0187005	0.017637	0.013911	0.00968403	0.0239849	0.0215908
LPC	LPC (P16:0 )	0.0156009	0.0210726	0.0123974	0.0167493	0.0347739	0.022332	0.0167292	0.0103453	0.0175716	0.0199225	0.0133334	0.0240792	0.0209252	0.028853	0.0295368	0.0233324	0.0189715	0.020323	0.0126565	0.0167091	0.0351825	0.0311422	0.0296451	0.0410537	0.0466158	0.0514222	0.0317291	0.0426097	0.0372022	0.0500005	0.0380305	0.0368576	0.053994	0.0455464	0.0333581	0.0296304	0.0463935	0.0500059	0.0423557	0.0562095	0.0510643	0.0629748	0.0381576	0.0445485	0.0482458	0.0575892	0.0346534	0.0518468	0.0615861	0.0716648	0.0409753	0.0523744	0.0360834	0.081002	0.0417233	0.052887	0.0686169	0.0839497	0.0538552	0.0654471
LPC	LPC (A16:0 )	0.02411	0.0379456	0.026606	0.0240162	0.03736	0.0353008	0.030127	0.0211636	0.0242244	0.0344491	0.0214583	0.0239551	0.0287365	0.0356103	0.0299134	0.0300539	0.0275147	0.0278438	0.0217937	0.0246995	0.0194119	0.0216009	0.0221482	0.0284935	0.0262346	0.0256835	0.0237955	0.0273264	0.0225854	0.0319756	0.0304935	0.0243427	0.0402536	0.0268525	0.0260281	0.027559	0.0255419	0.0258525	0.0262507	0.0301222	0.0285265	0.027396	0.0258656	0.0222281	0.0268715	0.0230233	0.0215145	0.0257119	0.0223267	0.031936	0.0246896	0.0292125	0.0211733	0.0394726	0.0275532	0.0272229	0.0318327	0.0304254	0.0309974	0.0303047
LPC	LPC (16:1 )	0.0295046	0.028355	0.0189789	0.0301039	0.0371395	0.0304634	0.0244629	0.0284212	0.0293689	0.0316016	0.0297924	0.0290697	0.0384237	0.0325584	0.0374915	0.0438862	0.028612	0.0331277	0.0308708	0.0341701	0.0307036	0.0113629	0.018569	0.0441711	0.0460322	0.02577	0.0392416	0.0466451	0.04594	0.0364295	0.0515256	0.0459602	0.0453116	0.0287591	0.0503125	0.0464439	0.0455844	0.032553	0.0509694	0.0537854	0.0514287	0.0326361	0.0436712	0.0362811	0.049267	0.0326237	0.0446234	0.0503288	0.0502684	0.0445568	0.0522219	0.0548707	0.0214259	0.0569163	0.0509991	0.056612	0.0541015	0.0374437	0.0705523	0.0569204
LPC	LPC (16:0 )	0.217416	0.254722	0.180603	0.203603	0.284907	0.241009	0.203464	0.199009	0.223336	0.256291	0.185531	0.252802	0.246617	0.237183	0.237601	0.260643	0.204755	0.234208	0.203616	0.221049	0.274561	0.250902	0.250738	0.359289	0.347204	0.304169	0.340809	0.353368	0.317951	0.351499	0.377216	0.316343	0.363108	0.321158	0.35393	0.313245	0.352509	0.338716	0.358465	0.395075	0.372606	0.374352	0.362213	0.35151	0.364138	0.350768	0.345665	0.398483	0.380574	0.408809	0.407139	0.434057	0.263373	0.494789	0.377367	0.40064	0.38076	0.38798	0.444898	0.424132
LPC	LPC (P18:0 )	0.0298165	0.0407185	0.0242355	0.0261679	0.0377598	0.032828	0.0283073	0.0257266	0.0252744	0.0347498	0.0263006	0.0233779	0.029409	0.0308895	0.0319359	0.0317727	0.0320475	0.0332539	0.0256906	0.0255277	0.0225685	0.0215861	0.0208913	0.0266314	0.0304441	0.0250501	0.0285582	0.0276332	0.027973	0.0326037	0.03554	0.0274713	0.0316779	0.0236125	0.0282017	0.0284346	0.0320943	0.0257635	0.0280083	0.0313461	0.0279818	0.0237646	0.0258481	0.0249818	0.0297547	0.0238532	0.0255444	0.0269546	0.0315526	0.03116	0.0293504	0.0290055	0.025667	0.0388126	0.0308667	0.0265085	0.0350261	0.0291257	0.0375626	0.0272136
LPC	LPC (18:2 )	0.00362323	0.00406719	0.00202243	0.00589418	0.00821771	0.00849753	0.00137158	0.00764365	0.00825905	0.00941816	0.00771893	0.00886585	0.00704883	0.00714766	0.0104192	0.0158241	0.00551217	0.00748119	0.0121448	0.00971512	0.00437688	0.00122709	0.00173973	0.00723985	0.0126307	0.0117761	0.0133937	0.011517	0.0119472	0.019529	0.0208481	0.0119251	0.0137733	0.014129	0.0177817	0.0176988	0.0115552	0.0170891	0.0224195	0.0194875	0.0114454	0.00962264	0.015525	0.00796846	0.0158426	0.0104444	0.0170534	0.0206326	0.0182343	0.0170746	0.0227043	0.0204612	0.00182669	0.0201669	0.0211001	0.0189014	0.0191363	0.013162	0.0314354	0.0235434
LPC	LPC (18:1 )	0.1046	0.133408	0.0954517	0.1209	0.137218	0.14085	0.107859	0.132528	0.115999	0.158837	0.121527	0.137769	0.130294	0.142603	0.144293	0.163068	0.0962741	0.140218	0.131748	0.136596	0.114272	0.0926047	0.0954986	0.189536	0.14772	0.158617	0.176329	0.208482	0.142184	0.203356	0.213027	0.18348	0.164444	0.168321	0.204427	0.197029	0.156206	0.17885	0.201917	0.23794	0.166781	0.184708	0.187463	0.175097	0.157804	0.163167	0.183048	0.227583	0.172481	0.210222	0.208405	0.243713	0.0944213	0.26277	0.207886	0.24163	0.185264	0.187809	0.261005	0.26622
LPC	LPC (18:0 )	0.202999	0.232872	0.175015	0.184016	0.249559	0.219104	0.192345	0.186743	0.222029	0.227913	0.172127	0.233624	0.214092	0.201814	0.196757	0.190276	0.208939	0.223694	0.181435	0.205062	0.25883	0.287597	0.257357	0.297822	0.288122	0.2979	0.276989	0.285039	0.268151	0.314036	0.284519	0.265276	0.293432	0.30528	0.27449	0.241336	0.289199	0.31342	0.265284	0.28359	0.298059	0.33138	0.264517	0.280464	0.284267	0.292032	0.257377	0.288968	0.317781	0.331954	0.297402	0.294922	0.301093	0.346989	0.266256	0.286958	0.302795	0.34205	0.286894	0.295909
LPC	LPC (20:4 )	0.0384517	0.0294236	0.030313	0.0338435	0.0431237	0.0515761	0.0400641	0.0410993	0.0456255	0.0477473	0.0845861	0.0718081	0.0543755	0.0489113	0.0603115	0.0508775	0.0166663	0.0426846	0.0320865	0.0365798	0.118638	0.0309914	0.0211492	0.114471	0.145279	0.158584	0.0816919	0.112064	0.124666	0.153546	0.102708	0.105614	0.146764	0.155032	0.100236	0.0936958	0.138584	0.141743	0.0920946	0.0999111	0.161182	0.191764	0.111207	0.122227	0.172947	0.168611	0.129495	0.171092	0.156662	0.180237	0.128844	0.140758	0.0473775	0.287065	0.141779	0.185769	0.158506	0.155818	0.159947	0.140591
LPC	LPC (20:3 )	0.000757992	0	0	0.00209055	0.00313471	0.00103288	0	0.00367235	0.00219524	0.00310605	0.0049579	0.00404795	0.00404624	0.00310764	0.00266028	0.00428805	0.00279723	0.0019681	0.00125524	0.00215146	0.00605163	0.00186318	0	0.0050094	0.00679017	0.00517809	0.00803303	0.00692677	0.00974088	0.0105582	0.00923178	0.0100878	0.00871232	0.00443393	0.00826188	0.00488027	0.00937271	0.00607001	0.00608553	0.00637387	0.0106099	0.00609349	0.00870605	0.00704458	0.0111902	0.00549734	0.0102357	0.00993096	0.00781974	0.0081268	0.0129285	0.0081757	0.00347876	0.0139238	0.0118817	0.0100104	0.00998739	0.00604348	0.0149737	0.00694144
LPC	LPC (22:6 )	0.004702	0.00252266	0.00190955	0.00954341	0.00564697	0.0072	0.00268825	0.00600252	0.00635434	0.0107761	0.0152243	0.0102264	0.0059595	0.0087859	0.0094088	0.00846167	0.00355806	0.00580984	0.00666649	0.00593021	0.0061306	0.000337874	0.000562018	0.00804547	0.00849391	0.00853186	0.00667838	0.0071018	0.00680896	0.0123315	0.0108571	0.00795974	0.0112011	0.00955627	0.0107908	0.0110356	0.00861372	0.0106829	0.00824373	0.011476	0.00834872	0.00658877	0.00922408	0.00879288	0.00921964	0.00742048	0.0103638	0.0111456	0.00694874	0.0103815	0.0122021	0.0126456	0.00171877	0.0149436	0.0134227	0.0138009	0.00917861	0.00920128	0.0158674	0.0117651
LPC	LPC (22:5 )	0.00198892	0.000908201	0.00135567	0.00290291	0.00251864	0.00400768	0.00183142	0.00278525	0.00370484	0.00498515	0.0109243	0.00620853	0.00448384	0.00411429	0.00618618	0.00592257	0.000699722	0.00317509	0.00613574	0.00353429	0.00350636	0	0	0.00467589	0.00422167	0.0073057	0.00420537	0.0034782	0.00318882	0.00654532	0.00774604	0.00969699	0.00866329	0.00805376	0.00896965	0.00849135	0.00536598	0.00839302	0.00803284	0.00714464	0.00668613	0.00642886	0.007842	0.00549442	0.0045057	0.00436117	0.00947816	0.00957013	0.005989	0.00975876	0.0113204	0.00930746	0	0.0130746	0.00871173	0.0119228	0.00903947	0.0087016	0.0153599	0.00971364
CAR	CAR (12:0)	4.78571e-05	3.66695e-05	4.23628e-05	7.25994e-05	2.298e-05	4.7458e-05	7.53308e-05	0.000100751	2.43423e-05	3.00285e-05	0.000125868	3.40508e-05	9.16958e-05	5.12208e-05	6.59188e-05	5.12712e-05	0.000235077	5.2671e-05	4.64998e-05	0.000236215	4.53043e-05	7.21356e-05	5.68426e-05	6.14738e-05	4.67333e-05	6.06295e-05	3.42156e-05	0.000241397	3.05401e-05	2.18113e-05	9.1819e-05	4.95406e-05	3.76722e-05	0.000104412	6.69946e-05	5.13789e-05	2.42871e-05	1.91605e-05	4.41385e-05	1.81359e-05	6.2653e-05	5.74013e-05	3.65616e-06	2.71436e-05	1.51404e-05	7.30814e-05	5.9244e-05	2.32971e-05	3.33321e-05	4.79799e-05	7.01911e-05	5.87937e-05	5.04987e-05	3.89682e-05	2.72657e-05	3.24763e-05	3.27083e-05	7.48971e-07	3.31874e-05	2.18636e-05
CAR	CAR (14:1)	3.54876e-05	4.40902e-05	4.4983e-05	4.83428e-05	5.55737e-06	4.36397e-05	3.71568e-05	3.82839e-05	5.19165e-05	3.41926e-05	7.79079e-05	2.13268e-05	4.95508e-05	3.7073e-05	5.65906e-05	6.46393e-05	0.00011099	3.21686e-05	4.77467e-05	0.000114688	1.25423e-05	1.91668e-05	3.09226e-05	5.166e-05	1.87005e-05	3.88436e-05	2.50663e-05	2.93787e-05	1.52684e-05	3.85213e-05	7.48957e-05	3.33341e-05	1.78111e-05	7.0357e-05	3.70337e-05	6.96738e-05	5.11654e-05	2.04204e-05	4.55017e-05	2.95149e-05	4.2108e-05	6.85735e-05	6.33041e-05	8.67587e-06	8.17564e-05	6.3415e-05	1.77092e-05	1.50093e-05	5.31089e-05	2.67602e-05	7.36383e-05	2.29912e-05	2.32746e-05	3.91865e-05	2.703e-05	4.56476e-05	7.1261e-05	2.70931e-05	4.01595e-05	4.78837e-05
CAR	CAR (14:0)	6.84933e-05	4.59683e-05	5.93381e-05	2.79442e-05	6.98196e-05	4.0236e-05	7.82815e-05	0.00010783	6.07277e-05	4.58065e-05	0.000107373	0	5.51617e-05	3.16115e-05	3.09483e-05	4.95187e-05	0.000130453	5.30055e-05	3.25859e-05	0.000145784	2.72702e-05	3.15736e-05	4.8073e-05	2.70768e-05	3.66137e-05	5.44044e-05	2.79529e-05	0.0001322	3.64032e-05	6.12218e-05	9.86552e-05	5.30371e-05	5.38358e-05	5.73852e-05	6.95239e-05	5.31712e-05	4.97285e-05	1.26845e-05	3.59737e-05	2.54289e-05	7.31992e-05	2.9154e-05	3.16673e-05	0.000132126	6.61732e-05	4.02549e-05	5.35603e-05	3.13999e-05	3.87758e-05	3.89022e-05	2.90942e-05	5.51346e-05	3.86472e-05	5.77283e-05	5.01296e-05	2.9139e-05	8.40064e-06	2.21924e-05	4.88124e-05	2.986e-05
CAR	CAR (14:1-OH)	6.93181e-05	4.4378e-05	2.66637e-05	5.02583e-05	5.68536e-05	4.16983e-05	8.80155e-05	8.80725e-05	6.06463e-05	3.67085e-05	0.000122883	1.31482e-05	7.4357e-05	4.59002e-05	5.4189e-05	6.1618e-05	0.000203103	7.93028e-05	5.57791e-05	9.22467e-05	4.2168e-05	7.63081e-05	5.49704e-05	3.19415e-05	6.2496e-05	6.36061e-05	3.73034e-05	0.000185342	2.21011e-05	5.42295e-05	0.000109422	7.2299e-05	4.85634e-05	9.2454e-05	6.30364e-05	6.15103e-05	3.61081e-05	2.79022e-05	3.00303e-05	2.3079e-05	6.98628e-05	3.91248e-05	3.01609e-05	1.23478e-05	6.48453e-05	6.29381e-05	2.92741e-05	4.13513e-05	3.53069e-05	3.96722e-05	7.42578e-05	5.66148e-05	3.25085e-05	5.89795e-05	3.16381e-05	2.46771e-05	2.59635e-05	9.08961e-06	1.68695e-05	2.56461e-05
CAR	CAR (16:0)	0.00117858	0.000942834	0.000591278	0.000898088	0.00137515	0.00124354	0.000721104	0.00133808	0.00122282	0.00133496	0.000953277	0.000817686	0.000871156	0.00108248	0.000636242	0.000955543	0.000941809	0.00108705	0.000902156	0.000808487	0.000880375	0.00106179	0.000801277	0.000618457	0.000890427	0.000891409	0.000903072	0.000640841	0.000845097	0.000985552	0.00119765	0.000572284	0.000934782	0.00125635	0.00101676	0.000834782	0.000634468	0.000870392	0.000686828	0.000468119	0.000889237	0.00105303	0.000807978	0.00071568	0.00099108	0.00100206	0.000948615	0.000670383	0.00076181	0.000858639	0.000772126	0.0005537	0.000747342	0.00105363	0.000976722	0.000476652	0.000670633	0.000877576	0.00073794	0.000372417
CAR	CAR (16:1-OH)	7.4716e-05	6.69007e-05	4.08942e-05	4.2076e-05	5.64811e-05	5.41103e-05	2.82644e-05	5.54034e-05	6.75493e-05	7.93889e-05	4.91454e-05	1.92776e-05	5.83961e-05	6.68293e-05	3.10891e-05	6.5305e-05	7.90629e-05	9.62958e-05	3.35854e-05	6.88163e-05	4.44976e-05	5.04085e-05	3.78812e-05	1.80021e-05	4.03253e-05	6.09248e-05	5.17907e-05	5.24727e-05	5.89931e-05	7.82949e-05	0.00010552	3.52106e-05	6.6137e-05	8.90521e-05	5.06752e-05	6.85568e-05	5.36226e-05	7.05748e-05	6.95808e-05	3.74e-05	4.65591e-05	6.47267e-05	7.59027e-05	2.98403e-05	2.52706e-05	6.75764e-05	5.34553e-05	3.07128e-05	2.46237e-05	5.15341e-05	4.45592e-05	2.86828e-05	3.28515e-05	7.14618e-05	7.65723e-05	4.64305e-05	4.77373e-05	4.71757e-05	4.93731e-05	4.14053e-05
CAR	CAR (18:1)	0.000423107	0.000226621	0.000167668	0.000364499	0.000305686	0.000256383	0.000144335	0.000506747	0.000338817	0.000297592	0.000234293	0.000289137	0.000230686	0.000244208	0.000189481	0.000306233	0.000230388	0.000232633	0.000352433	0.000274745	0.000211849	0.000229295	0.000193531	0.000222824	0.000260805	0.000172012	0.000161925	0.000140892	0.000201062	0.00016403	0.000280836	0.000170375	0.000237465	0.000264306	0.000210204	0.000366599	0.000175516	0.000186781	0.000176917	0.000133036	0.000259062	0.000195507	0.000180641	0.000136503	0.00025288	0.000185833	0.000230496	0.000136131	0.000200894	0.000140611	0.000158077	0.000139582	0.000194346	0.000186895	0.000211462	0.000139626	0.000168663	0.000155632	0.000143211	0.000118986
CAR	CAR (18:0)	0.000535776	0.000442985	0.000306547	0.000373304	0.000480922	0.000470471	0.000422186	0.00065556	0.000521706	0.000549778	0.000455485	0.000391493	0.000500535	0.00044511	0.000363378	0.000440043	0.00067246	0.000498507	0.000335086	0.00050716	0.00049888	0.000816585	0.000422194	0.000413333	0.000490698	0.000497824	0.000540762	0.000580052	0.000504434	0.000538645	0.000716503	0.000478505	0.000620099	0.00077512	0.000479603	0.000422798	0.000480457	0.00067863	0.000435816	0.000454296	0.000603577	0.000730612	0.000445009	0.000668268	0.000436877	0.000572318	0.000637961	0.000457238	0.000499306	0.00044533	0.000398204	0.000503094	0.000558785	0.000667663	0.000478742	0.000479366	0.000513893	0.000636355	0.000481649	0.00042384
FFA	FFA (14:0)	0.10892	0.0791239	0.0843687	0.088523	0.0939987	0.0787572	0.0898002	0.070783	0.107468	0.0716517	0.107254	0.082501	0.124042	0.0816605	0.0763224	0.0985529	0.0941622	0.0810659	0.0777541	0.0797538	0.0814825	0.0629408	0.0797437	0.0954276	0.0882899	0.0576626	0.0518591	0.086874	0.0736265	0.0690069	0.107679	0.082691	0.0756929	0.0595213	0.0719081	0.0978657	0.0674786	0.0813799	0.0699868	0.0775371	0.0666146	0.0537425	0.0617549	0.0680248	0.0695155	0.0639524	0.052233	0.0726775	0.0683347	0.0689361	0.071796	0.0864481	0.067063	0.0631624	0.0642091	0.0982971	0.0744987	0.0676678	0.0776913	0.100334
FFA	FFA (16:1)	0.275189	0.166165	0.153174	0.140036	0.17922	0.135591	0.160208	0.106776	0.176875	0.126526	0.106227	0.12723	0.204734	0.138641	0.145643	0.187376	0.216106	0.12843	0.139352	0.148954	0.141466	0.0774861	0.150206	0.171053	0.146226	0.0689388	0.129889	0.134131	0.129249	0.0809766	0.237214	0.12379	0.134142	0.063904	0.10212	0.144094	0.139055	0.0713324	0.103942	0.133454	0.140931	0.085831	0.0996559	0.106499	0.127501	0.0795044	0.0817041	0.104978	0.149286	0.0908917	0.12186	0.127193	0.148513	0.0875176	0.0955981	0.156126	0.152982	0.0806785	0.140581	0.127343
FFA	FFA (16:0)	1.23383	1.13197	1.02305	0.884799	1.39009	1.10444	1.18603	0.957833	1.07321	1.49591	1.57822	0.995389	2.15402	1.05087	1.00703	1.08412	1.16877	0.993972	0.940281	0.928151	1.08303	0.878917	1.02642	1.05636	1.07616	1.12065	1.20159	1.12178	1.18049	1.08606	1.18729	1.11443	1.28689	0.978536	1.08192	1.14497	1.25064	1.24381	1.11827	1.02223	1.15129	0.990677	1.15414	1.14035	1.11187	1.08251	0.901564	1.11299	1.26163	1.25296	1.08338	1.2882	1.22047	1.08949	1.01352	1.2341	1.27825	1.17224	1.28726	1.15221
FFA	FFA (18:2)	0.126448	0.0879166	0.0838961	0.0830884	0.113226	0.0862057	0.0918445	0.0739926	0.0929082	0.0809024	0.0766194	0.0882085	0.119974	0.084411	0.0942496	0.125336	0.122066	0.0802849	0.0877417	0.103668	0.0729632	0.0635628	0.0926466	0.0985917	0.0780528	0.0619938	0.0870536	0.0856451	0.100307	0.0838404	0.0859663	0.0836269	0.0725581	0.0597657	0.066212	0.109524	0.0820228	0.0797943	0.0672908	0.0868894	0.0721218	0.06099	0.0650149	0.0624432	0.0861758	0.060611	0.058669	0.0704434	0.0829518	0.0676133	0.0851105	0.0901031	0.088939	0.0593557	0.0708336	0.0833769	0.0883883	0.0615731	0.132012	0.0874374
FFA	FFA (18:1)	0.748566	0.823251	0.725117	0.669186	0.847857	0.732331	0.802719	0.573953	0.688596	0.720574	0.61637	0.674318	0.799766	0.695324	0.759994	0.862499	0.891373	0.64865	0.637684	0.751029	0.570649	0.505878	0.692101	0.843605	0.583512	0.522783	0.610569	0.707356	0.567131	0.561132	0.598851	0.714794	0.567702	0.449382	0.51157	0.729744	0.570058	0.523931	0.539397	0.698592	0.615444	0.499276	0.533421	0.619464	0.535134	0.498914	0.44028	0.580859	0.602441	0.527753	0.553941	0.664978	0.611276	0.514028	0.503688	0.694188	0.643675	0.48709	0.768715	0.622611
FFA	FFA (18:0)	0.887179	0.920462	0.908774	0.678054	1.28069	0.942946	1.06317	0.882752	0.88563	1.58577	1.35817	0.863364	2.15777	0.883698	0.925082	0.679549	1.06563	0.887975	0.76065	0.678232	0.811679	0.799532	0.708484	0.743532	0.953867	1.2101	0.895649	0.987578	1.04366	0.934917	0.885888	1.06386	1.1952	1.03351	0.903649	0.989549	1.13358	1.01313	1.02809	0.862508	1.12218	0.960408	1.09838	1.07831	0.997071	0.980064	0.822404	0.925515	1.15053	1.07641	0.78047	1.05228	1.09661	1.0465	0.866792	1.0096	1.16566	1.05861	0.972397	0.912134
FFA	FFA (20:5)	0.0327564	0.0229746	0.0169576	0.0255322	0.0249789	0.0205502	0.015417	0.0152696	0.0228067	0.0165988	0.0124631	0.0263695	0.0294592	0.0216216	0.018228	0.0314633	0.0297238	0.0202156	0.0206501	0.0222831	0.0361629	0.0220407	0.0361191	0.0369918	0.0315356	0.0161107	0.0304767	0.0310942	0.0279553	0.0189689	0.0206423	0.0246693	0.0270414	0.0165557	0.0216213	0.0280505	0.0300423	0.0182658	0.020528	0.0302702	0.0382408	0.0275485	0.0234757	0.0290456	0.0335187	0.0223128	0.0185604	0.0288998	0.034469	0.0207125	0.0286316	0.0297464	0.0340819	0.0263811	0.0224623	0.032633	0.0313346	0.0210118	0.0284557	0.0321187
FFA	FFA (20:4)	0.507449	0.487864	0.396003	0.385061	0.55976	0.394535	0.421614	0.268193	0.438853	0.332648	0.270988	0.531369	0.491605	0.404762	0.41581	0.499986	0.526133	0.377937	0.340262	0.377322	0.72511	0.621863	0.591852	0.795253	0.642775	0.46104	0.455708	0.548914	0.604679	0.534344	0.396676	0.55599	0.615183	0.441495	0.384046	0.503878	0.704255	0.547687	0.408959	0.659204	0.810493	0.715206	0.474835	0.584509	0.735972	0.644069	0.407979	0.571661	0.821145	0.605583	0.547423	0.71296	0.79304	0.65593	0.418146	0.682267	0.78043	0.597097	0.486855	0.725006
FFA	FFA (20:3)	0.084378	0.0698309	0.0576038	0.056567	0.0780896	0.0646857	0.0649011	0.0466665	0.0705059	0.0567931	0.0468003	0.0626602	0.0762625	0.066767	0.0645386	0.0807763	0.0865793	0.0626121	0.0584851	0.06316	0.0713332	0.0538479	0.0788808	0.0851976	0.0667366	0.0400749	0.0751914	0.0637479	0.0683638	0.0509228	0.0594461	0.0618828	0.0644317	0.038308	0.0522591	0.0630896	0.0672256	0.0495295	0.0580923	0.0672974	0.0711175	0.0580531	0.0642842	0.0598888	0.0694548	0.055901	0.0541428	0.0559964	0.0748032	0.0521393	0.0728572	0.0620703	0.0735881	0.0512402	0.0599708	0.0662766	0.0715198	0.0527045	0.0644235	0.0655957
FFA	FFA (20:1)	0.0208481	0.0140343	0.0174946	0.0175674	0.0208758	0.0204876	0.0214092	0.0236466	0.0210031	0.0192753	0.0226475	0.0184802	0.0226783	0.0198964	0.022141	0.024536	0.0244034	0.0191152	0.0206143	0.0240596	0.0137122	0.0115226	0.0159099	0.0175532	0.0170554	0.0162712	0.0168278	0.0190321	0.0164541	0.0143114	0.0203785	0.0205043	0.0162013	0.0114392	0.0147012	0.0235961	0.0189695	0.0149978	0.0159947	0.0171472	0.0137987	0.0126911	0.0150119	0.0149904	0.0172532	0.0120017	0.0152242	0.0165132	0.0158122	0.0158249	0.0169728	0.0150073	0.0178226	0.0133678	0.0150503	0.0176574	0.0181887	0.0131598	0.0198614	0.0169098
FFA	FFA (22:6)	0.127976	0.140558	0.0950628	0.127539	0.108593	0.107888	0.0834414	0.082066	0.116301	0.0945816	0.0681003	0.122816	0.122472	0.118328	0.101068	0.165572	0.141133	0.117094	0.110554	0.12716	0.123089	0.100565	0.135398	0.180478	0.0936362	0.0591549	0.0983034	0.105313	0.09018	0.0727136	0.0782393	0.0993344	0.0913456	0.0646767	0.0819726	0.120422	0.103219	0.0807416	0.0846755	0.137168	0.128485	0.11798	0.0925415	0.108619	0.113326	0.0976537	0.0692264	0.114296	0.117905	0.0828142	0.114254	0.124309	0.112752	0.0958368	0.0801849	0.119502	0.113272	0.0845992	0.0888685	0.14203
FFA	FFA (22:5)	0.152354	0.142921	0.112192	0.125491	0.119133	0.124175	0.112331	0.0929957	0.132305	0.104555	0.0907612	0.126533	0.128298	0.124808	0.124866	0.173691	0.15404	0.125546	0.126713	0.14306	0.126508	0.110284	0.134907	0.162031	0.105853	0.0749974	0.102024	0.109461	0.10979	0.087176	0.0876455	0.100575	0.108242	0.0775429	0.0878707	0.121158	0.114734	0.0964963	0.0915624	0.123747	0.142863	0.133307	0.104429	0.10947	0.12235	0.115603	0.0840483	0.112653	0.132402	0.100362	0.125652	0.126623	0.125379	0.119422	0.0948323	0.12761	0.126661	0.104045	0.10409	0.135106
FFA	FFA (22:4)	0.081197	0.070208	0.0592282	0.0577317	0.063608	0.0628843	0.0664462	0.047195	0.0748872	0.0623023	0.0666475	0.0569588	0.0682387	0.0644162	0.0729668	0.0789765	0.0876991	0.0668113	0.0709976	0.0799255	0.0563228	0.0548691	0.0450676	0.055985	0.0535874	0.0435598	0.035775	0.042505	0.053055	0.0544784	0.036372	0.0497542	0.0490144	0.0426497	0.0306175	0.0562506	0.0566543	0.0594832	0.0398547	0.0561353	0.0640182	0.0813976	0.0403468	0.0469749	0.0625317	0.0700067	0.0349791	0.0496118	0.0741854	0.0690188	0.0511015	0.0545625	0.064919	0.0732542	0.0366014	0.0503525	0.0747697	0.0674021	0.0440045	0.0606739
TAG	TAG (C42:3|||723.6114903006)	0.0306503	0.0384869	0.0388095	0.0364567	0.0329855	0.0342927	0.0372947	0.0374507	0.0342641	0.0360564	0.0365484	0.0357533	0.0326762	0.0297635	0.0368575	0.0289205	0.0300503	0.0331835	0.0345423	0.0327804	0.025698	0.0318311	0.0358914	0.0290268	0.0258901	0.0303528	0.030057	0.0300238	0.0254149	0.02656	0.0315102	0.0352034	0.0263897	0.031031	0.0428362	0.0344212	0.0252865	0.0283091	0.0313308	0.03076	0.0237845	0.0236144	0.0338911	0.0338313	0.0271048	0.0262797	0.0292559	0.0297807	0.020691	0.022512	0.0243196	0.0286205	0.0228709	0.0248826	0.0278036	0.0291737	0.0250207	0.0269772	0.0285546	0.0249437
TAG	TAG (C42:2|||725.6271403648)	0.0210212	0.0190379	0.0217689	0.022054	0.0224016	0.0189676	0.0203455	0.0205218	0.0210266	0.0233442	0.0361936	0.0185861	0.0209684	0.0179927	0.0208409	0.0188756	0.0229659	0.0169995	0.0226065	0.0196144	0.0184058	0.0163733	0.0231624	0.0171466	0.0205401	0.0180651	0.0195273	0.0181011	0.0208991	0.0176604	0.0221228	0.0184388	0.020167	0.0154667	0.0194716	0.0213249	0.0164958	0.0152614	0.0172963	0.017357	0.0147113	0.0142833	0.0185145	0.0183177	0.0182622	0.0131223	0.0198855	0.0176212	0.0163614	0.01537	0.0141562	0.0136407	0.0178979	0.0124513	0.0189474	0.0172226	0.0153855	0.0158725	0.0162941	0.0143853
TAG	TAG (C43:5|||733.5958402364)	0.00975123	0.0119372	0.0117452	0.0105024	0.0107965	0.012252	0.0135077	0.0159584	0.0128846	0.0140505	0.0184847	0.0130577	0.0103049	0.00977577	0.0113196	0.007968	0.012176	0.0102225	0.011564	0.0107402	0.00812681	0.0084714	0.00895079	0.00853625	0.00936448	0.00957803	0.0116146	0.0123711	0.00984095	0.00972587	0.013803	0.0110059	0.00974569	0.0100533	0.0101558	0.0131342	0.00777211	0.00865913	0.0081905	0.00695852	0.00507351	0.00476188	0.00708151	0.00743837	0.00699462	0.00806004	0.00965443	0.0085751	0.00713501	0.00752811	0.00691949	0.00746241	0.00816485	0.00626601	0.00806306	0.00737379	0.00755553	0.00659666	0.00791046	0.00665102
TAG	TAG (C43:3|||737.6271403648)	0.0278338	0.0318363	0.0310545	0.0298698	0.0278082	0.0290013	0.0262236	0.0295789	0.030749	0.0295759	0.0299244	0.0245993	0.0273034	0.0234933	0.0265074	0.0241188	0.0311748	0.0265208	0.0293501	0.0287214	0.0216707	0.0183299	0.0294866	0.0250383	0.0252375	0.0192732	0.0245633	0.0225224	0.0240753	0.0197082	0.0264599	0.024881	0.0231275	0.0186484	0.031078	0.0249389	0.0223399	0.0187452	0.0222656	0.0229629	0.020828	0.0137488	0.0232621	0.0257059	0.0189813	0.0168461	0.0210416	0.0188226	0.0197589	0.017164	0.0151588	0.0194783	0.0203564	0.0172254	0.0241298	0.0214095	0.0236399	0.0167782	0.0240348	0.0184744
TAG	TAG (C43:2|||739.642790429)	0.0207241	0.0196462	0.0202828	0.0177057	0.0204858	0.0194225	0.0199024	0.0184439	0.0216793	0.0210601	0.0207603	0.0169122	0.0191219	0.0189541	0.0197546	0.0186688	0.015139	0.0170623	0.0197296	0.0200118	0.0174896	0.0162376	0.0209159	0.0182221	0.0250325	0.0182604	0.017183	0.0155774	0.022141	0.0172127	0.0162761	0.0170585	0.0239097	0.0191418	0.0206952	0.0160111	0.0204513	0.0174355	0.014086	0.0133832	0.0196187	0.0196192	0.0172602	0.0172473	0.0194828	0.0190407	0.0152334	0.017395	0.0163671	0.0170466	0.0120943	0.0194934	0.0212041	0.0187366	0.0159766	0.0183992	0.0211628	0.0178501	0.0166872	0.0139717
TAG	TAG (C43:1|||741.6584404932)	0.0083848	0.00798384	0.00912331	0.00850571	0.0111239	0.00765281	0.0128857	0.00918296	0.0114884	0.0121424	0.0147689	0.00989853	0.00840424	0.00950638	0.0111329	0.0149187	0.00998211	0.00586885	0.00896777	0.0107997	0.00786523	0.00770319	0.00763191	0.0065563	0.00946765	0.0102677	0.0101008	0.00957913	0.00738301	0.00939137	0.0101604	0.00836872	0.0082999	0.00720474	0.00972824	0.00958156	0.00644873	0.00872982	0.00734236	0.00784182	0.00545959	0.00486651	0.006548	0.00885865	0.00654269	0.00695365	0.0075346	0.00882103	0.00592066	0.00634941	0.00564899	0.00806084	0.00963457	0.00576607	0.00748253	0.00747037	0.00761153	0.00656511	0.00761375	0.00570245
TAG	TAG (C44:5|||747.6114903006)	0.0538954	0.0493663	0.0525345	0.0539522	0.0484363	0.0497239	0.0471723	0.0530081	0.0542186	0.0466648	0.0399301	0.0499546	0.0487985	0.0408016	0.0494183	0.0426111	0.0463996	0.0409409	0.0395077	0.0419662	0.0512591	0.0571706	0.0571544	0.0468545	0.0549911	0.0483395	0.0500505	0.0511283	0.0500527	0.0472062	0.0501117	0.0498525	0.0540716	0.0552091	0.0660916	0.0491661	0.0505773	0.0495577	0.0520014	0.0476583	0.0514057	0.0461256	0.055692	0.0600321	0.057435	0.0500434	0.0474108	0.0471613	0.0432591	0.0342897	0.0385804	0.0453032	0.0463766	0.0439367	0.0486672	0.051479	0.0489536	0.040138	0.0467149	0.0385973
TAG	TAG (C44:2|||753.6584404932)	0.0383688	0.039672	0.040329	0.0419118	0.0372847	0.0360479	0.0410802	0.0399349	0.0382286	0.0426281	0.0429369	0.0345782	0.0338928	0.0358505	0.0395614	0.0397539	0.0394041	0.0374664	0.0350498	0.0397777	0.0278839	0.0277826	0.0344195	0.0286188	0.0309161	0.0264858	0.0322472	0.0334617	0.026511	0.0255783	0.0345205	0.0359998	0.0291235	0.0313604	0.0385849	0.0344121	0.0264882	0.027293	0.0340099	0.0302096	0.0258805	0.0246208	0.0314259	0.0316472	0.0244905	0.0212315	0.0280797	0.0249972	0.0245365	0.0249148	0.0261398	0.0276338	0.0252701	0.0230939	0.0255888	0.0301539	0.0273596	0.0266046	0.0296159	0.0232528
TAG	TAG (C45:3|||765.6584404932)	0.0403807	0.0544713	0.0541386	0.0514845	0.0366465	0.0520337	0.0530515	0.0494522	0.0450413	0.0518593	0.0480184	0.0493933	0.0432115	0.0477967	0.0498008	0.0402355	0.0447541	0.0547658	0.0455684	0.0493739	0.030965	0.0476232	0.0494189	0.0416158	0.0338225	0.0445361	0.0447029	0.0475936	0.0329509	0.0432488	0.0445787	0.045619	0.0310855	0.0449498	0.0553657	0.0411973	0.0302395	0.0487972	0.0432647	0.0472214	0.035845	0.0427255	0.0413794	0.048528	0.0272431	0.034839	0.0350127	0.042418	0.0296875	0.0376656	0.0332525	0.0434986	0.0322114	0.0354279	0.0360825	0.0425442	0.0331059	0.0377052	0.0425582	0.0340907
TAG	TAG (C46:5|||775.642790429)	0.019389	0.0194596	0.0226731	0.0228013	0.0215256	0.022804	0.0216812	0.0226979	0.0229071	0.0207333	0.0236927	0.0236543	0.0209109	0.0187339	0.021084	0.0216428	0.0214633	0.0194663	0.0200298	0.0202809	0.0202116	0.0244651	0.0227911	0.0209554	0.0248843	0.0244488	0.0253937	0.0230286	0.0230551	0.0247687	0.0250706	0.0284323	0.0217238	0.0252489	0.025531	0.0246483	0.0211927	0.0219541	0.0230448	0.0207638	0.0214613	0.0189232	0.0247607	0.0235948	0.0219475	0.0194807	0.0229764	0.0217794	0.0189438	0.0199982	0.0200382	0.0231936	0.0206668	0.0204095	0.0243497	0.0242182	0.0228943	0.019588	0.023411	0.0188404
TAG	TAG (C46:3|||779.6740905574)	0.0202826	0.0262848	0.0276776	0.0265367	0.0196876	0.0245198	0.0279524	0.0242955	0.0196724	0.0252658	0.0285651	0.0230944	0.0161959	0.0236191	0.0213752	0.0275375	0.022479	0.0270293	0.0246973	0.0254824	0.0119626	0.0176927	0.0204432	0.0186147	0.0131933	0.0171615	0.0227047	0.0189949	0.0143307	0.0189619	0.0203314	0.02107	0.0145633	0.0193246	0.0239991	0.0234913	0.0112171	0.0193051	0.0218761	0.018714	0.0103693	0.0121843	0.01676	0.0195253	0.011825	0.0147607	0.0156277	0.0180145	0.0125147	0.0153688	0.0142701	0.0198829	0.0130204	0.0120964	0.0158104	0.0154142	0.0148181	0.013744	0.0190997	0.01501
TAG	TAG (C47:0/C48:7|||799.7366908142)	0.014646	0.0255922	0.0116999	0.0132353	0.0145585	0.0132821	0.0159724	0.0150096	0.0124929	0.0163248	0.0148616	0.015733	0.0109826	0.0180623	0.013462	0.0213896	0.0183372	0.0115211	0.0141947	0.0137198	0.0115439	0.0119356	0.0150672	0.0103037	0.0131564	0.0136547	0.0123824	0.0158854	0.0157034	0.0118012	0.0149328	0.0144279	0.0143553	0.0128718	0.0142405	0.0159157	0.0132276	0.0184087	0.0112741	0.0124067	0.0112334	0.00758104	0.0122441	0.013401	0.0105476	0.0104797	0.0142982	0.0117079	0.0110121	0.013754	0.00965431	0.00961349	0.0134656	0.00968272	0.0118943	0.0159102	0.0130481	0.0108206	0.00881081	0.00986478
TAG	TAG (C48:6|||801.6584404932)	0.0117052	0.0126239	0.0145984	0.0131263	0.0144661	0.0115393	0.0135231	0.0173482	0.0134013	0.0129973	0.0133856	0.0131392	0.0115681	0.0106928	0.0123343	0.0104053	0.0117842	0.00948686	0.012347	0.00975546	0.0126809	0.0133767	0.0127245	0.0113584	0.0153116	0.0129855	0.0111995	0.0148912	0.0153584	0.0118507	0.0133264	0.0107669	0.0165544	0.015203	0.0152303	0.0141157	0.0129192	0.0168222	0.0101921	0.0113229	0.0153094	0.0120158	0.0134381	0.0137392	0.0157765	0.0122591	0.0121172	0.0151765	0.0105249	0.0106024	0.0108612	0.013048	0.0142756	0.0121793	0.0114543	0.0137613	0.0142614	0.0111461	0.0102536	0.0093379
TAG	TAG (C48:1/C49:8|||811.7366908142)	0.0432063	0.0390667	0.0365271	0.0379602	0.0351352	0.0404709	0.0373821	0.0359819	0.0296726	0.0328083	0.0276284	0.0379846	0.0407659	0.0325775	0.0373772	0.0633536	0.0326156	0.0272687	0.0319061	0.032878	0.0427796	0.0311997	0.0369955	0.0393182	0.0366553	0.026293	0.0280976	0.0246869	0.0318127	0.0233041	0.0332342	0.0294271	0.0381423	0.0308879	0.0202058	0.0303132	0.0328354	0.0257458	0.0207219	0.0220654	0.0418761	0.0296693	0.0291442	0.0323139	0.0299907	0.028654	0.0207483	0.0276821	0.0271173	0.0258607	0.0202621	0.0250782	0.0365989	0.0320404	0.0255238	0.0309465	0.0287749	0.0254973	0.0247844	0.0215367
TAG	TAG (C48:0/C49:7|||813.7523408784)	0.0389489	0.0624348	0.0361835	0.0363133	0.0340745	0.0299286	0.0335409	0.0276867	0.034725	0.0303007	0.0308958	0.0313639	0.0331938	0.0335926	0.0313834	0.0408896	0.0302044	0.0319968	0.0327522	0.0253044	0.0461408	0.0315599	0.0351335	0.0314476	0.0371361	0.0357766	0.0326182	0.0312541	0.0361001	0.0244188	0.0329114	0.0303116	0.040679	0.0335226	0.0335649	0.0246393	0.042976	0.0661231	0.0276238	0.0295006	0.045685	0.0448558	0.0400821	0.0504742	0.0430687	0.0382873	0.0300548	0.0534385	0.0413079	0.0420163	0.0295643	0.0344486	0.0382231	0.0441241	0.0334152	0.0436784	0.0405388	0.0411184	0.0309862	0.0287377
TAG	TAG (C50:4|||833.72104075)	0.00725203	0.0071595	0.00969293	0.0119399	0.0138739	0.0154625	0.0121523	0.0140011	0.0144132	0.0140392	0.0194988	0.0143708	0.0100584	0.0133391	0.0117718	0.0179588	0.014116	0.0124339	0.0169057	0.0155064	0.00555722	0.00490751	0.00662437	0.00587093	0.00846224	0.00811309	0.00753485	0.00729832	0.00866819	0.0056258	0.0102273	0.010002	0.00914278	0.00633436	0.00716071	0.0142672	0.00751342	0.0119815	0.0105689	0.00817545	0.00497922	0.00432075	0.0064803	0.00790593	0.0111023	0.00952548	0.00796193	0.011366	0.00838917	0.00937226	0.00875446	0.009534	0.0100894	0.00627361	0.00836913	0.00768559	0.0106976	0.00815274	0.0075531	0.00860829
TAG	TAG (C50:3/C51:10|||835.7366908142)	0.0126561	0.0128639	0.0120939	0.0183738	0.0175471	0.015986	0.0108468	0.0234921	0.0201611	0.0168049	0.0193807	0.0157965	0.0148117	0.0129366	0.0157992	0.0392748	0.0208646	0.0187959	0.0217189	0.0211109	0.0083798	0.0044044	0.00841739	0.00873545	0.0124012	0.00821458	0.0090762	0.00658976	0.0136645	0.00604773	0.0123512	0.0108133	0.0160171	0.00830478	0.0132196	0.0195204	0.0121696	0.0107122	0.0103529	0.00917295	0.00697246	0.00444051	0.00672287	0.00778572	0.0118312	0.0139433	0.0106129	0.0116682	0.0127768	0.0112035	0.00868362	0.0104492	0.010705	0.0099515	0.00926382	0.00980116	0.0102633	0.00975728	0.0088797	0.00760016
TAG	TAG (C50:2/C51:9|||837.7523408784)	0.0514435	0.0437639	0.0461346	0.0512595	0.0456636	0.0374461	0.0398407	0.047059	0.0423539	0.0360174	0.0328418	0.0348133	0.046607	0.0417002	0.0413125	0.0751217	0.0442997	0.0422139	0.0452891	0.0504255	0.03494	0.0218835	0.0269767	0.0262876	0.0291078	0.0242992	0.0251329	0.0249748	0.0294245	0.019067	0.0216698	0.0263028	0.0323316	0.0264887	0.0198794	0.029364	0.0222256	0.0201009	0.0183873	0.0203703	0.0321378	0.0222581	0.0256003	0.0277366	0.0286332	0.0241279	0.0189953	0.0241309	0.0238405	0.0203619	0.0161674	0.0221552	0.0290821	0.0265801	0.0215231	0.0206599	0.0276725	0.0198484	0.0172522	0.0183436
TAG	TAG (C50:1/C51:8|||839.7679909426)	0.0716164	0.0617953	0.0470477	0.0560037	0.0523328	0.0570937	0.0466037	0.0495141	0.0460773	0.0419809	0.0400814	0.0427797	0.0490877	0.047789	0.0492597	0.0643763	0.0464972	0.0478954	0.0462903	0.0555457	0.0630038	0.0414574	0.0418256	0.0449765	0.044943	0.0404653	0.02965	0.0402866	0.0486824	0.0372303	0.0326222	0.0372298	0.0554642	0.0391412	0.0341186	0.0368866	0.0383139	0.0455604	0.0251099	0.0306968	0.0609657	0.0569795	0.0427223	0.0546756	0.0548885	0.0526313	0.0302958	0.0525932	0.0493455	0.0521005	0.0271278	0.0430861	0.0604503	0.0604116	0.0380437	0.0471803	0.0483113	0.0497115	0.0299514	0.0344954
TAG	TAG (C50:0/C51:7|||841.7836410068)	0.0215381	0.0217792	0.00976774	0.0136955	0.00944892	0.00994756	0.0147949	0.0127179	0.0165494	0.0102176	0.0195609	0.00738035	0.0103911	0.0144116	0.00919227	0.015496	0.0150811	0.00994414	0.0130956	0.012124	0.0126689	0.0109577	0.00828418	0.00819371	0.0111393	0.0102791	0.0104322	0.00765264	0.0141934	0.0118265	0.0116279	0.00883521	0.0103716	0.0103868	0.00950073	0.00654442	0.0112806	0.0168064	0.00526104	0.00575999	0.013865	0.0162095	0.00846222	0.0150508	0.010226	0.0120225	0.0098796	0.0141236	0.0113656	0.0130891	0.00817709	0.0117476	0.0169243	0.0164914	0.0115399	0.0121221	0.011199	0.0149494	0.00819738	0.0100013
TAG	TAG (C52:5|||859.7366908142)	0.00717715	0.00608798	0.00492403	0.00647103	0.010316	0.00968669	0.0114663	0.0170844	0.0151451	0.0128547	0.0121807	0.00987522	0.00912011	0.00705228	0.00927488	0.0127233	0.0171609	0.0152432	0.0215167	0.018884	0.00471118	0.00379242	0.00396249	0.00242841	0.00693136	0.00493476	0.00404273	0.0046036	0.00750859	0.00406464	0.00463557	0.00534379	0.00754742	0.00485654	0.00400867	0.00717793	0.00792379	0.00451988	0.00417148	0.00543035	0.00496633	0.00509399	0.00349503	0.0041146	0.00597708	0.0039942	0.00326147	0.00518408	0.00710316	0.00483911	0.00348448	0.00484842	0.00702609	0.00535994	0.00431185	0.00361622	0.0100338	0.0038822	0.00561088	0.00423047
TAG	TAG (C52:4/C53:11|||861.7523408784)	0.0121698	0.0130978	0.0112388	0.0146856	0.0223318	0.0201794	0.0175552	0.0282687	0.0227256	0.0233983	0.0223893	0.0164641	0.0175496	0.0187791	0.0204268	0.0244447	0.027602	0.0277643	0.0298549	0.0261744	0.00901986	0.00554891	0.00525949	0.00470388	0.0131965	0.00978146	0.0049814	0.00822745	0.0146582	0.00808337	0.00780864	0.00912306	0.0151093	0.00910307	0.00659141	0.0225938	0.0153412	0.0140736	0.0107803	0.00797301	0.00970131	0.0123988	0.00616818	0.00598443	0.0208003	0.0211886	0.00961249	0.0116961	0.0136906	0.0168184	0.00986679	0.0118446	0.0201143	0.0154987	0.00899348	0.00730385	0.0174632	0.0182114	0.0110621	0.011379
TAG	TAG (C52:3/C53:10|||863.7679909426)	0.0285576	0.0284576	0.0249899	0.0333636	0.0256798	0.0270161	0.0233897	0.0308034	0.0254656	0.0243871	0.0178905	0.0197825	0.0264978	0.0237328	0.0239126	0.0443586	0.0298497	0.0249655	0.0284369	0.0325462	0.0100128	0.00882462	0.0100161	0.0106082	0.0147749	0.0109056	0.0115045	0.00964891	0.0147891	0.0105967	0.00962793	0.0136427	0.0166415	0.00903503	0.010668	0.0177124	0.013378	0.0110519	0.010471	0.00737759	0.0122919	0.0113745	0.00854528	0.0109882	0.0167449	0.0118049	0.00833637	0.00973216	0.0126459	0.0139144	0.00721863	0.00991612	0.0157889	0.015018	0.0111159	0.00862487	0.0166178	0.0128928	0.0100179	0.00923391
TAG	TAG (C52:2/C53:9|||865.7836410068)	0.0683917	0.0534083	0.0530505	0.0619692	0.0458638	0.0470768	0.0501463	0.0499984	0.0413183	0.047858	0.0343396	0.0373142	0.044161	0.0474059	0.0510317	0.0657486	0.0485228	0.0490043	0.0492375	0.0517428	0.0319155	0.0207232	0.0267114	0.0278856	0.0262187	0.025233	0.0200098	0.0215823	0.0249743	0.0182537	0.0190241	0.0209138	0.0276776	0.0233896	0.0174603	0.0361667	0.0198895	0.0217373	0.016119	0.0196469	0.0332873	0.0349553	0.0200931	0.0293851	0.0252701	0.028185	0.0187172	0.0249142	0.025458	0.0263561	0.0127338	0.0244324	0.0317459	0.0300404	0.0232091	0.0223499	0.0234956	0.0248676	0.0144119	0.0209976
TAG	TAG (C52:1/C53:8|||867.799291071)	0.0346769	0.0184355	0.0169168	0.0145985	0.0153859	0.0177401	0.0174064	0.0168273	0.0166333	0.0183434	0.00958095	0.0127719	0.0125882	0.0184889	0.0157082	0.0188994	0.0130182	0.0160542	0.0171743	0.0155413	0.0120036	0.00988032	0.00930491	0.0122652	0.0107845	0.00993092	0.00683733	0.00905034	0.0074993	0.00778353	0.00512657	0.0121464	0.011132	0.0106098	0.00735457	0.00977372	0.0105104	0.0117732	0.00501625	0.00765664	0.0137904	0.0211206	0.00984686	0.0119331	0.0112804	0.0127745	0.00611679	0.0114784	0.0135496	0.0161705	0.00870786	0.0105339	0.0139589	0.01958	0.00972871	0.0105543	0.0113148	0.0160773	0.00476327	0.00736532
TAG	TAG (C54:6|||885.7523408784)	0.0132141	0.0142704	0.0115703	0.021515	0.0109963	0.0145553	0.0103454	0.0206663	0.0152648	0.0138146	0.0115929	0.0144277	0.0119838	0.0135211	0.0105399	0.0164918	0.0184156	0.0174783	0.0198678	0.0270612	0.0120132	0.00416998	0.00361477	0.00511418	0.00813886	0.00426193	0.0043853	0.00368426	0.00938409	0.00505535	0.00475202	0.00617138	0.00960726	0.00760694	0.00309468	0.0112358	0.00941753	0.0054778	0.00310161	0.0034876	0.0122016	0.00937106	0.00640389	0.00760528	0.0114294	0.00821862	0.00198764	0.00647578	0.0111827	0.00887335	0.00280159	0.00477937	0.0132065	0.00871503	0.00587043	0.00459408	0.00921977	0.00713183	0.00391034	0.00555099
TAG	TAG (C54:5/C55:12|||887.7679909426)	0.0226438	0.0205747	0.0183038	0.0272741	0.0238172	0.0249429	0.0220759	0.0330385	0.0303662	0.0253754	0.0273406	0.0231581	0.0188855	0.0240531	0.0210373	0.0293982	0.0322671	0.0319363	0.0370752	0.0414244	0.0201598	0.010626	0.00610184	0.00779512	0.0119637	0.0110403	0.00597886	0.0080041	0.0176884	0.0120105	0.00962407	0.0130249	0.0194006	0.0128887	0.0052624	0.0239447	0.015915	0.0135618	0.00838017	0.00922156	0.02111	0.0219842	0.00987973	0.0120715	0.0202955	0.0198116	0.00491422	0.00948471	0.0204115	0.017814	0.00821138	0.00993003	0.0196878	0.021578	0.00683932	0.00809244	0.0186092	0.0191374	0.00724832	0.0107428
TAG	TAG (C54:4/C55:11|||889.7836410068)	0.0195242	0.0183653	0.0165395	0.0178625	0.0159129	0.020305	0.0192456	0.0208984	0.0217678	0.0185167	0.0125031	0.0119775	0.0181582	0.0193626	0.0153981	0.0236066	0.0213826	0.0199765	0.0214455	0.0277188	0.0144075	0.0114889	0.00708339	0.00466158	0.00996832	0.00835151	0.00360052	0.00477375	0.011354	0.00782679	0.00522668	0.0098891	0.0154029	0.0113973	0.00512916	0.0131947	0.0125489	0.01294	0.00454009	0.00592935	0.0200598	0.0218607	0.00805414	0.0112354	0.0201528	0.0196277	0.00687487	0.0093221	0.015175	0.0181471	0.00577758	0.00817265	0.016577	0.0217461	0.00861934	0.00974753	0.0167081	0.0182444	0.00572865	0.00807678
TAG	TAG (C54:3/C55:10|||891.799291071)	0.0240466	0.023237	0.021986	0.0230329	0.017868	0.0212815	0.0234163	0.0230087	0.0187432	0.0177394	0.012562	0.0130649	0.0215391	0.0182652	0.0226147	0.0265619	0.0204611	0.0217207	0.0238557	0.0272759	0.00766443	0.00447207	0.00538975	0.0076936	0.00724407	0.00547125	0.00457121	0.00351789	0.0126162	0.00578641	0.00686896	0.00781712	0.00746743	0.0062945	0.00303523	0.0119411	0.0054333	0.00798215	0.00350619	0.00411049	0.00890572	0.00767494	0.00528973	0.0058505	0.00857644	0.0079011	0.0048192	0.005195	0.0102902	0.00672448	0.00386348	0.00424866	0.00845171	0.00753302	0.00599411	0.00653382	0.010059	0.00754109	0.00449881	0.00437547
TAG	TAG (C54:2/C55:9|||893.8149411352)	0.016059	0.0139544	0.0126978	0.0118354	0.0120948	0.0110929	0.0127317	0.0113803	0.00904321	0.00971968	0.00836771	0.00736442	0.0102861	0.0115513	0.0166579	0.0111744	0.00940112	0.0139817	0.0117031	0.0147129	0.00828754	0.00480594	0.00443645	0.00528434	0.00470877	0.007916	0.00384201	0.0055258	0.00447749	0.00413928	0.0050905	0.00732766	0.00694656	0.00489236	0.00364106	0.00703708	0.00396012	0.00457898	0.00167764	0.00308523	0.00864933	0.00732336	0.00580466	0.00607756	0.00430937	0.0061765	0.00361255	0.00390334	0.00594199	0.00680884	0.00312828	0.00494152	0.00695438	0.00790355	0.00426722	0.00574377	0.00444866	0.00629843	0.00322201	0.0027831
TAG	TAG (C55:1/C56:8|||909.7523408784)	0.00770675	0.00636336	0.0074536	0.00730025	0.00670304	0.00899002	0.00965321	0.013579	0.0080437	0.00639243	0.00774789	0.00906148	0.00747952	0.00607365	0.00804266	0.0115424	0.012576	0.0109513	0.0169986	0.0173123	0.00554594	0.00207775	0.00146466	0.00375073	0.00449007	0.0035871	0.00247481	0.00270944	0.00498371	0.00240269	0.00389683	0.00613847	0.00447266	0.00509813	0.00207223	0.00819714	0.00671134	0.00436151	0.00353125	0.00457836	0.00372832	0.00335805	0.00147901	0.00168816	0.00563642	0.00201854	0.0021557	0.00320153	0.00413318	0.00440924	0.000192334	0.00183641	0.00588584	0.00432396	0.00294696	0.00198399	0.00391263	0.00489957	0.0011837	0.00113407
TAG	TAG (C55:0/C56:7|||911.7679909426)	0.0153963	0.0172243	0.0136	0.0246177	0.0130142	0.0164159	0.0127465	0.0209354	0.016657	0.0127723	0.0100168	0.013922	0.0137348	0.0140018	0.015978	0.0232777	0.0205996	0.0168854	0.0250332	0.0248802	0.00843074	0.00347619	0.00242939	0.00407124	0.00539043	0.00422996	0.00301305	0.0038993	0.00832409	0.00626746	0.00347683	0.00361149	0.00866367	0.00572724	0.00265367	0.0124448	0.00886611	0.00614655	0.0031465	0.00400776	0.00842712	0.00746912	0.00278288	0.00633097	0.00947124	0.00946775	0.00515547	0.00652387	0.00925003	0.00718972	0.00255186	0.00331807	0.00909046	0.00884114	0.0064892	0.00434099	0.00955258	0.00661951	0.00382124	0.00559271
TAG	TAG (C56:6|||913.7836410068)	0.0209726	0.0192891	0.0189905	0.0345967	0.0170929	0.0190601	0.0164916	0.0317999	0.0222394	0.0191508	0.0154279	0.0208281	0.0208568	0.0224664	0.0195303	0.0324055	0.0258427	0.0233	0.0249835	0.0394209	0.0139339	0.0105042	0.004915	0.00869756	0.0107307	0.00682949	0.00436753	0.00463388	0.0109295	0.00482977	0.00172979	0.00796527	0.0116172	0.009174	0.00566152	0.0174746	0.010044	0.00844021	0.00661475	0.00626311	0.0149138	0.0171337	0.00629795	0.00927219	0.0146118	0.0114655	0.00397164	0.0108041	0.0123084	0.0107531	0.00370154	0.00683141	0.0162825	0.0159964	0.00662761	0.00743591	0.0145928	0.0139897	0.0054363	0.00552272
TAG	TAG (C56:5/C57:12|||915.799291071)	0.022041	0.0204612	0.0160889	0.0183845	0.0149516	0.0211447	0.019525	0.0148866	0.0165758	0.0143546	0.0127746	0.0121237	0.0157381	0.0188306	0.0191012	0.0184344	0.0214669	0.0221021	0.0228456	0.0220098	0.0161949	0.00914242	0.00534527	0.0063716	0.00796029	0.00626609	0.00416301	0.00399244	0.00535483	0.00714487	0.00482213	0.00856033	0.0132181	0.00879228	0.00564703	0.0113434	0.0103095	0.0095095	0.0024655	0.00446545	0.023548	0.0200927	0.0065832	0.0116573	0.015169	0.0140494	0.00512003	0.00815072	0.0156682	0.0127821	0.00350096	0.00584896	0.0179535	0.0182801	0.00792651	0.00631455	0.0163013	0.0133817	0.00598114	0.00533615
TAG	TAG (C57:1/C58:8|||937.7836410068)	0.00798132	0.00713902	0.00457001	0.0131983	0.00660054	0.00674324	0.0061451	0.00784813	0.0074732	0.00869646	0.00546956	0.00951964	0.0076098	0.00731721	0.00758037	0.0119532	0.00769964	0.0102769	0.00992464	0.01714	0.00457494	0.00167968	0.0012412	0.00057612	0.00132016	0.00236667	0.000928606	0.000245278	0.00319975	0.000252084	0.000364255	0.00180736	0.00373722	0.00192851	0.00793543	0.00543348	0.00479461	0.00271844	0.00100976	0.00216294	0.00390642	0.00494656	0.000917298	0.00249168	0.00445653	0.00339428	0.00138902	0.00201817	0.0061403	0.00474396	0.00129388	0.00241418	0.00487832	0.00635128	0.00182769	0.0016779	0.00612462	0.00483174	0.00157428	0.0014849
TAG	TAG (C57:0/C58:7/C59:14|||939.799291071)	0.0098074	0.00974449	0.00716071	0.0138642	0.00951813	0.0100434	0.00761926	0.0153763	0.00774773	0.0093047	0.00700174	0.00475912	0.0107903	0.00848657	0.00972091	0.0125648	0.011373	0.0088042	0.00851712	0.0142466	0.00334312	0.00140801	0.00109724	0.00119081	0.00294841	0.00192679	0.00179735	0.000717136	0.00205795	0.000615944	0.00108809	0.000450479	0.00305127	0.00154153	0.00349531	0.0057956	0.00396186	0.00298899	0.000604269	0.000455722	0.00472058	0.0040303	0.00168608	0.00245485	0.00362328	0.00243671	0.000943579	0.00217519	0.00540486	0.00264844	0.00172535	0.00145017	0.0036834	0.00337863	0.00258119	0.000772304	0.0032991	0.00395996	0.00228003	0.00101441
TAG	TAG (C58:6/C59:13|||941.8149411352)	0.00795353	0.00536477	0.00614926	0.00806051	0.00607446	0.00626947	0.00834614	0.0077882	0.00657719	0.00636506	0.00275076	0.00172976	0.00558679	0.00576079	0.00539923	0.00543807	0.00724522	0.00731195	0.0115365	0.0101208	0.00355053	0.000563559	0.00132897	0.000976124	0.00197086	8.87598e-05	0	6.60262e-05	0.00415122	0.000865572	0.00275634	0.00234527	0.00270878	0.00224166	0.00169902	0.00214446	0.00177226	0.00215233	1.35203e-05	0	0.00396181	0.00227796	0.00151307	0.000416095	0.00270429	0.00193721	0.000464942	0.00107357	0.00370176	0.00174478	0.000388676	0.000180568	0.00300328	0.00301988	0.00152139	7.25972e-05	0.00158847	0.00147946	0.000141691	0.000540506
TAG	TAG (C58:3/C59:10|||947.8618913278)	0.0384974	0.0229813	0.0235377	0.0174871	0.0249432	0.0155948	0.0144103	0.0147949	0.0197416	0.0223134	0.0593799	0.0210214	0.0200555	0.0158381	0.0247438	0.0199013	0.0182521	0.0143185	0.0149035	0.0201619	0.0192232	0.0189155	0.0190356	0.019735	0.0123253	0.0168582	0.00953051	0.0157956	0.0158179	0.0120019	0.0121828	0.0127577	0.0132797	0.0110713	0.0382578	0.0254251	0.0270465	0.0249304	0.0211357	0.0113482	0.0123676	0.0145035	0.0162413	0.0170404	0.0158453	0.0112876	0.0126404	0.0106298	0.0106711	0.0147072	0.00925079	0.0135289	0.0179574	0.00785097	0.0161071	0.0149031	0.0148298	0.0132149	0.0127216	0.0144731
FA	FA (256(16:0))	1.19039	1.44832	1.00706	1.07226	0.840837	0.959229	1.03747	1.34394	0.983235	1.02182	0.843215	0.870964	0.90135	0.974566	0.781433	1.2786	1.05557	1.1284	1.39116	1.38162	0.861922	0.808037	0.820769	0.775391	0.784126	0.815587	0.752273	0.740997	1.16266	0.786133	0.998102	1.00615	1.08869	0.974798	0.865409	0.874525	0.838403	1.14458	0.676524	0.717245	0.877112	0.98091	0.81684	1.06357	0.922081	0.966726	0.598108	0.924402	0.83211	0.958264	0.596462	0.811495	1.02845	0.995127	0.772492	0.772016	0.904997	0.927964	0.561696	0.619431
FA	FA (278(18:3))	0.650527	0.535388	0.580085	0.476365	0.672642	0.602572	0.623643	0.573568	0.593637	0.616631	0.960832	0.514535	0.580071	0.504619	0.681688	0.565184	0.670536	0.506115	0.620175	0.631234	0.503114	0.48661	0.488353	0.422586	0.559421	0.518199	0.411122	0.478153	0.510555	0.432098	0.587645	0.50448	0.450675	0.437611	0.716472	0.599434	0.53135	0.572673	0.482246	0.438487	0.462102	0.427976	0.534638	0.524532	0.50134	0.463028	0.515054	0.428539	0.407709	0.43259	0.334177	0.464234	0.485175	0.403742	0.479939	0.498413	0.496045	0.458971	0.476533	0.471271
FA	FA (282(18:1))	1.01122	0.896076	0.963461	1.20415	0.963894	0.874151	0.956947	1.3653	0.967905	0.89064	0.827913	1.05322	0.932955	0.974526	0.979777	1.39083	1.00356	0.96618	0.946248	1.36397	0.668095	0.447111	0.612658	0.576866	0.638431	0.507125	0.568696	0.491989	0.535521	0.457443	0.443971	0.582449	0.639424	0.592309	0.645429	0.823643	0.558404	0.575592	0.490726	0.400458	0.560089	0.496699	0.511527	0.589916	0.518079	0.601302	0.475453	0.566388	0.570495	0.567514	0.426405	0.410379	0.676927	0.586951	0.505516	0.613465	0.595662	0.523959	0.497951	0.357993
FA	FA (304(20:4))	0.490192	0.647127	0.594231	0.633356	0.737376	0.699961	0.495472	0.442638	0.82605	0.731388	0.758464	0.590837	0.396729	0.474972	0.669603	0.5485	0.674771	0.488079	0.500907	0.549368	0.503954	0.45223	0.470797	0.357268	0.383929	0.411509	0.409272	0.47301	0.369675	0.346604	0.419262	0.456049	0.473971	0.462697	0.63418	0.356689	0.47009	0.518491	0.408783	0.412085	0.401743	0.422974	0.40914	0.391417	0.511588	0.367334	0.449667	0.441376	0.365397	0.475497	0.257903	0.414642	0.483184	0.375811	0.392617	0.354802	0.476804	0.388614	0.416988	0.320786
FA	FA (328(22:6))	0.664726	0.789199	0.749138	0.750938	0.77729	0.739729	0.734026	0.789812	0.692701	0.738804	0.946005	0.731925	0.654338	0.6346	0.726406	0.75448	0.665974	0.661312	0.681117	0.739992	0.587082	0.548573	0.601213	0.521142	0.64506	0.591321	0.635596	0.655453	0.64124	0.613941	0.638578	0.673385	0.604876	0.550483	0.684021	0.722983	0.51129	0.627865	0.574898	0.546808	0.555833	0.475412	0.564919	0.624296	0.616126	0.518098	0.629356	0.646805	0.486964	0.532681	0.481422	0.563026	0.600933	0.496188	0.579414	0.627727	0.608896	0.566637	0.564007	0.496336
FC	FC (Cholesteryl methoxyacetate-H2O)	33.684	32.5953	32.6909	32.159	34.8549	33.9828	34.4864	33.1793	33.4638	32.6152	32.2638	33.1542	32.1373	30.8667	32.6299	32.1714	34.4872	33.0794	31.3311	32.1743	31.2613	33.2712	34.6707	31.9253	34.2178	34.2358	35.8007	33.898	32.8887	35.9634	36.919	33.902	34.5711	35.0274	34.2769	33.268	31.181	33.8936	35.0229	32.781	31.8838	31.5174	33.0063	32.1368	32.0296	30.6716	33.027	32.4524	32.1769	33.0483	34.2503	33.6323	32.971	34.0373	34.1497	34.0726	34.7012	32.9472	34.9919	31.9918
CE	CE (14:0)	0.0929378	0.110107	0.0829272	0.112256	0.0897726	0.1072	0.087578	0.123968	0.0868202	0.106918	0.0754625	0.0962673	0.0939171	0.100785	0.0864552	0.114511	0.0952091	0.108079	0.111799	0.153672	0.165826	0.0677456	0.0935508	0.0966749	0.093008	0.050811	0.0915588	0.0909733	0.0868544	0.0486516	0.0926569	0.0947297	0.0978189	0.0524742	0.0935315	0.0950228	0.0949733	0.0517318	0.0887553	0.110341	0.113453	0.167105	0.109501	0.125697	0.282984	0.148201	0.0997526	0.117599	0.116988	0.152897	0.100489	0.119992	0.110965	0.17277	0.108803	0.121806	0.111065	0.155954	0.100831	0.113634
CE	CE (16:1)	0.248791	0.294281	0.224188	0.35166	0.258405	0.294217	0.252576	0.35804	0.247598	0.288869	0.220922	0.274558	0.23425	0.265915	0.22188	0.333707	0.242574	0.281911	0.293119	0.316229	0.27929	0.188719	0.238773	0.227773	0.265185	0.208586	0.252024	0.226353	0.247332	0.208094	0.259373	0.22983	0.264684	0.17478	0.232606	0.277976	0.249746	0.181345	0.231855	0.212201	0.314633	0.342183	0.284208	0.279921	0.384803	0.323888	0.269197	0.271654	0.32425	0.33525	0.275321	0.269267	0.313454	0.349078	0.298342	0.282342	0.305933	0.32459	0.279648	0.254975
CE	CE (16:0)	0.394515	0.45644	0.352493	0.487625	0.402132	0.496205	0.398672	0.563058	0.398518	0.475395	0.345804	0.470418	0.387557	0.439595	0.351962	0.477429	0.402734	0.477127	0.466092	0.615554	0.748098	0.39936	0.464092	0.470427	0.54959	0.386512	0.478695	0.47207	0.508502	0.379951	0.48925	0.48048	0.569564	0.362752	0.450479	0.463954	0.519472	0.356881	0.44631	0.530457	0.685588	1.0289	0.608679	0.643074	1.14119	0.896159	0.564294	0.644127	0.671526	0.920423	0.568846	0.659771	0.68615	1.02765	0.615517	0.659475	0.637182	0.95672	0.585118	0.601023
CE	CE (17:0)	0.0219253	0.024087	0.026363	0.0316669	0.0268248	0.0308847	0.0283781	0.0530927	0.0242326	0.0306622	0.0284023	0.0240667	0.0272048	0.0270907	0.0246656	0.0347983	0.0226983	0.0273878	0.0420247	0.0742936	0.0733729	0.0301817	0.018228	0.0167203	0.0228369	0.0280659	0.0244544	0.0185187	0.0199519	0.0264427	0.0263298	0.0208344	0.0235784	0.0230012	0.0229092	0.0259895	0.0219212	0.0217821	0.020346	0.0487971	0.028506	0.0346908	0.0254619	0.0242899	0.163862	0.0257102	0.0257555	0.0279404	0.0258323	0.0318985	0.0246403	0.0265405	0.0220741	0.0350066	0.0268304	0.0236146	0.0236704	0.0263031	0.0210596	0.0215979
CE	CE (18:3)	0.0025643	0.00842961	0.00985022	0.0153176	0.027539	0.0474391	0.0235613	0.059038	0.0275245	0.0501859	0.040294	0.0483432	0.0216974	0.0344165	0.0231835	0.0370163	0.0294211	0.0502085	0.0475226	0.0348246	0	0.012778	0.00674222	0.00483988	0.011026	0.0331665	0.0320862	0.0211055	0.0118468	0.0373289	0.0371934	0.0274808	0.00942459	0.0339236	0.0349028	0.0547133	0.0241599	0.0587557	0.0654027	0.0229161	0	0.00457521	0.00932492	0.00666893	0	0.0571011	0.0920908	0.0637129	0.016238	0.0337491	0.0894228	0.0453623	0.00982337	0.0249089	0.048298	0.0356984	0.0184416	0.024277	0.0611053	0.0560484
CE	CE (18:2)	0.142293	0.228917	0.187755	0.309926	0.187056	0.248761	0.217538	0.338247	0.167083	0.247807	0.20206	0.243919	0.154678	0.21671	0.182834	0.310304	0.166143	0.236648	0.298424	0.292187	0.121079	0.216681	0.171573	0.132911	0.150279	0.262292	0.197174	0.16022	0.136084	0.269801	0.210967	0.171237	0.1361	0.22914	0.17867	0.242509	0.140667	0.228991	0.194926	0.133426	0.131505	0.201113	0.195638	0.170802	0.175219	0.231661	0.209629	0.202074	0.158872	0.245029	0.227619	0.198087	0.14826	0.244152	0.228404	0.203213	0.158351	0.229992	0.225873	0.19664
CE	CE (18:1)	1.33901	1.50369	1.1683	1.81953	1.38308	1.58101	1.32937	1.89092	1.32255	1.52971	1.14095	1.45478	1.26629	1.44907	1.17371	1.75542	1.34416	1.51982	1.61624	1.70035	1.33463	1.15805	1.18648	1.22324	1.30655	1.24367	1.27173	1.24476	1.25048	1.27136	1.31081	1.27541	1.32316	1.13429	1.17043	1.47483	1.2331	1.10461	1.15787	1.17288	1.51174	1.82259	1.37742	1.42561	1.6498	1.7176	1.31966	1.47863	1.53102	1.7689	1.37232	1.44617	1.51361	1.89477	1.45873	1.54501	1.45347	1.74971	1.4335	1.39163
CE	CE (18:0)	0.111156	0.124788	0.110795	0.137688	0.10997	0.144059	0.12475	0.188655	0.111466	0.136885	0.113767	0.119601	0.112992	0.126466	0.1123	0.142132	0.109907	0.135514	0.154705	0.252354	0.271098	0.148912	0.0956619	0.108809	0.114182	0.138494	0.102462	0.105919	0.110618	0.13796	0.102838	0.105618	0.116872	0.128972	0.0925479	0.118607	0.104721	0.12701	0.0856841	0.14906	0.147684	0.26206	0.119295	0.144518	0.532201	0.214357	0.107516	0.145678	0.133086	0.224355	0.110195	0.150965	0.135135	0.251099	0.123042	0.14413	0.123299	0.23273	0.109778	0.130036
CE	CE (20:5)	0.0605425	0.105843	0.0512913	0.132193	0.0591489	0.087643	0.0478709	0.114574	0.0539535	0.0965507	0.0511972	0.0839295	0.0563034	0.0937751	0.054891	0.110811	0.0637478	0.113103	0.133999	0.171086	0.183447	0.0920474	0.0629116	0.0563401	0.0670358	0.0560061	0.055596	0.0441359	0.068076	0.0543064	0.0609119	0.0536769	0.0775645	0.0570235	0.0591134	0.0866622	0.0882294	0.0681675	0.0764404	0.0616645	0.112763	0.132423	0.0887938	0.0936578	0.29792	0.119803	0.0748921	0.0830398	0.111145	0.106758	0.0858868	0.0870707	0.0858587	0.124605	0.0826564	0.0791835	0.0995536	0.114266	0.0844452	0.0885137
CE	CE (20:4)	0.253632	0.487685	0.307902	0.644447	0.266808	0.443119	0.311894	0.527003	0.285022	0.529728	0.334916	0.435281	0.23364	0.43498	0.312358	0.575939	0.30733	0.602776	0.663039	0.653547	0.352376	0.467725	0.291544	0.231124	0.315138	0.426517	0.267677	0.212328	0.337101	0.491542	0.339973	0.275649	0.340052	0.400051	0.271644	0.448967	0.41351	0.538227	0.368765	0.255765	0.441536	0.801426	0.409937	0.375085	0.414885	0.758876	0.390761	0.386673	0.495511	0.787228	0.46844	0.425104	0.399933	0.81954	0.427364	0.357907	0.473309	0.893615	0.50634	0.456188
CE	CE (20:3)	0.147649	0.211135	0.130319	0.267092	0.147643	0.193825	0.13575	0.230412	0.143875	0.195568	0.122136	0.185253	0.135841	0.188866	0.131846	0.235	0.159796	0.218061	0.245633	0.234644	0.197117	0.151334	0.170086	0.138162	0.189	0.138492	0.171083	0.130187	0.186578	0.147343	0.190061	0.144163	0.200107	0.137773	0.163783	0.198672	0.207136	0.154878	0.187615	0.130998	0.230521	0.300478	0.232077	0.192757	0.209741	0.284719	0.219826	0.19756	0.250099	0.290849	0.242086	0.198986	0.223653	0.3102	0.24739	0.191819	0.245443	0.29941	0.255422	0.205122
CE	CE (22:6)	0.201623	0.253893	0.145884	0.349886	0.19231	0.206448	0.132362	0.248733	0.184005	0.193154	0.141799	0.213196	0.170412	0.205854	0.151791	0.282581	0.194352	0.238866	0.285257	0.274056	0.228959	0.155428	0.175333	0.161123	0.166271	0.125741	0.133376	0.128197	0.16523	0.120551	0.140327	0.131375	0.181058	0.127176	0.153866	0.225564	0.210847	0.139256	0.175243	0.124938	0.257935	0.264844	0.205435	0.208709	0.276056	0.257077	0.193191	0.202547	0.247115	0.193022	0.19691	0.17487	0.20541	0.254891	0.19576	0.179406	0.222476	0.213623	0.184178	0.192571
CE	CE (22:5)	0.286151	0.35947	0.199225	0.448448	0.259033	0.289776	0.193581	0.410768	0.256834	0.286902	0.179174	0.287459	0.244835	0.306594	0.208228	0.368258	0.283141	0.350837	0.438792	0.537262	0.523084	0.2334	0.259021	0.221979	0.288872	0.161692	0.206663	0.187553	0.291258	0.156578	0.222859	0.208466	0.325218	0.167142	0.230741	0.299367	0.352965	0.181213	0.25803	0.217066	0.453877	0.502329	0.334758	0.326861	0.812986	0.466874	0.305409	0.308978	0.457011	0.417088	0.320798	0.298859	0.385633	0.519851	0.346169	0.306599	0.419642	0.448869	0.330999	0.302984
CL	CL (14:0-16:1-16:1-16:0)	0.0436113	0.0523399	0.124906	0.0434403	0.0146355	0.0128234	0.0883246	0.0248472	0.00279185	0.024971	0.0867406	0.142864	0.120198	0.105607	0.184114	0.212231	0.0259568	0.0279631	0.222293	0.127805	0.164281	0.211733	0.550208	0.111247	0.128029	0.098132	0.119344	0.355087	0.0559632	0.0398532	0.340675	0.442485	0.119766	0.40236	0.373488	0.357323	0.373384	0.126031	0.477019	0.133386	0.429948	0.175181	0.135031	0.585962	0.0690775	0.367766	0.551179	0.0903932	0.122125	0.0324706	0.0425841	0.263247	0.107208	0.0129044	0.095187	0.105955	0.307727	0.196129	0.14814	0.366832
CL	CL (14:0-15:0-16:1-17:0)	0.122663	0.102901	0.0717465	0.166052	0.114578	0.177179	0.0916638	0.046563	0.138175	0.0686746	0.132188	0.056564	0.151869	0.0404942	0.239278	0.173635	0.0513721	0.0663767	0.345727	0.0344607	0.105172	0.831051	0.0552807	0.148506	0.233378	0.136105	0.0798895	0.373675	0.0450568	0.00767082	0.098011	0.167324	0.18283	0.139756	0.12046	0.115246	0.356509	0.142349	0.0398638	0.116223	0.191133	0.188149	0.324438	0.448758	0.307775	0.607117	0.344518	0.0257685	0.0871962	0.251479	0.0923256	0.0839239	0.0677381	0.0249977	0.078022	0.0241118	0.083883	0.139264	0.156921	0.282758
CL	CL (16:1-16:1-16:1-18:1)	0.0330766	0.0273686	0.0273176	0.0193766	0.0261231	0.0314392	0.0357217	0.023378	0.0245693	0.0298755	0.0235467	0.0245542	0.0176197	0.0318647	0.0263089	0.0193082	0.030305	0.0370886	0.0144107	0.0270385	0.00971532	0.00501186	0.0186204	0.0192212	0.0094003	0.00413983	0.014925	0.0173852	0.0152293	0.0135675	0.0155835	0.0171046	0.00983239	0.00499393	0.0134705	0.0128875	0.00918469	0.00403723	0.0192297	0.0230691	0.00895331	0.00457975	0.00747436	0.00648813	0.00889498	0.000818482	0.00367295	0.0197169	0.0104532	0.00524409	0.0129643	0.0168833	0.0151419	0.0120889	0.00994866	0.0214305	0.0112127	0.00623947	0.00808704	0.000663948
CL	CL (18:2-18:2-16:1-16:1)	0.0367822	0.0165323	0.0135876	0.0169325	0.0267318	0.0181246	0.0220176	0.0181637	0.0248559	0.018387	0.014835	0.0167133	0.0185796	0.0195017	0.0163893	0.0155624	0.0326437	0.0251176	0.00841186	0.0202111	0.0157021	0.00505862	0.0118801	0.0104223	0.0116363	0.00301985	0.0125419	0.0105799	0.0195837	0.0123701	0.0143766	0.0102984	0.0134677	0.00497547	0.0119421	0.0114252	0.011022	0.00415206	0.0142325	0.0140962	0.00837839	0.00310244	0.00921726	0.00822271	0.0114038	0.0027779	0.00440959	0.0146712	0.012814	0.00373378	0.0167153	0.00972589	0.0172382	0.00970556	0.0122994	0.0140579	0.0154693	0.00504679	0.00882711	0.00484229
CL	CL (18:2-18:1-16:1-16:1)	0.101985	0.0808243	0.0758352	0.0714767	0.0781072	0.0814444	0.083022	0.0716782	0.0807478	0.073897	0.0657121	0.0701289	0.06759	0.0697405	0.0802743	0.0755665	0.0795341	0.0805939	0.10249	0.0731363	0.0505596	0.0303325	0.0713212	0.0667441	0.0431788	0.0357119	0.0650315	0.0682292	0.0521329	0.0394874	0.0618198	0.0688251	0.048278	0.0405327	0.0587186	0.0561771	0.0436156	0.0373624	0.065449	0.0649836	0.0450026	0.0262535	0.0574377	0.0764469	0.0435889	0.0441042	0.0587019	0.0537192	0.0505093	0.0312848	0.0532481	0.0537648	0.0541604	0.0399378	0.0561394	0.0595485	0.0572743	0.0361643	0.0441488	0.087141
CL	CL (18:1-18:1-16:1-16:1)	0.0763657	0.084571	0.0780602	0.0662595	0.0551547	0.0879982	0.0833362	0.069304	0.05425	0.0757494	0.0591809	0.0779728	0.045727	0.0707655	0.0772646	0.0692241	0.0591141	0.079324	0.0573122	0.0675707	0.0364213	0.0378147	0.0698719	0.0909921	0.0372996	0.0383295	0.0683718	0.0949822	0.0485645	0.0506552	0.0659157	0.0897718	0.03756	0.0458111	0.0623963	0.0596957	0.0347815	0.0426745	0.0558958	0.0854268	0.0362873	0.0492654	0.0507993	0.0642482	0.0371781	0.0440629	0.0370677	0.0701927	0.0431833	0.0608471	0.0563544	0.0785851	0.0525762	0.0627149	0.0492034	0.0788015	0.0521492	0.05842	0.0461721	0.0624912
CL	CL (18:2-18:2-18:2-16:1 )	0.0670457	0.0386802	0.0352232	0.0391708	0.0520037	0.0394023	0.0435452	0.040517	0.0538323	0.0377868	0.0329519	0.0472816	0.0394332	0.0374878	0.0362808	0.0396709	0.055673	0.044765	0.0364886	0.0435041	0.050419	0.0200612	0.0524433	0.0458603	0.045076	0.0220547	0.0479473	0.0459497	0.0539771	0.0319973	0.0512443	0.0418111	0.0490309	0.028017	0.0441973	0.0422843	0.0479915	0.0271854	0.0547267	0.0431706	0.0511115	0.0264184	0.0412879	0.0392748	0.0503838	0.0274074	0.035896	0.0491983	0.0559319	0.0261622	0.0519182	0.0508469	0.0585359	0.0393349	0.0499968	0.0477431	0.0633197	0.0310405	0.0403475	0.0430008
CL	CL (18:2-18:2-18:2-16:0)	0.146463	0.0959719	0.0928551	0.0979452	0.107762	0.0988653	0.0945496	0.0948131	0.105719	0.0855285	0.0755273	0.0923335	0.102302	0.0811701	0.0986376	0.101962	0.102339	0.0913149	0.0816422	0.087624	0.0765563	0.0730724	0.0994135	0.0909642	0.0798372	0.0790518	0.0979329	0.0969575	0.0870779	0.071226	0.093925	0.0937547	0.0860544	0.0827387	0.092927	0.0889049	0.0843146	0.0830998	0.0913534	0.0865362	0.0763532	0.0557254	0.0883467	0.0845372	0.0822798	0.0539379	0.0658106	0.0830085	0.0820595	0.0614242	0.0859966	0.0934434	0.093522	0.0708794	0.0829281	0.0854486	0.0959555	0.0648593	0.0792532	0.0871317
CL	CL (18:2-18:1-18:1-16:1 18:2-18:2-18:1-16:0)	0.171658	0.159201	0.154296	0.141923	0.123804	0.153556	0.156253	0.145079	0.125642	0.129109	0.110692	0.143589	0.125831	0.125488	0.154601	0.144279	0.119828	0.137635	0.153895	0.127726	0.0924033	0.136167	0.146114	0.159802	0.095943	0.151575	0.139223	0.175296	0.103669	0.123317	0.130007	0.163986	0.103659	0.132546	0.137902	0.131934	0.0995719	0.13085	0.119971	0.167622	0.102267	0.123977	0.130116	0.160659	0.101297	0.13373	0.11104	0.136682	0.105812	0.124455	0.114868	0.155286	0.116865	0.127346	0.113779	0.149095	0.119457	0.129914	0.113999	0.17487
CL	CL (16:1-18:1-18:1-18:1)	0.0542474	0.0675849	0.066386	0.056851	0.0328676	0.0623213	0.0671328	0.0608116	0.0332724	0.0563282	0.043302	0.0725639	0.0323757	0.0537314	0.0609808	0.058261	0.0400174	0.0564058	0.0555031	0.0522387	0.0321704	0.0652471	0.0648448	0.0945782	0.0266653	0.0764722	0.0601107	0.10555	0.0441301	0.0752345	0.0536062	0.0989432	0.0325321	0.0676236	0.0541486	0.0518049	0.0299757	0.0706586	0.0502385	0.107953	0.0339999	0.0878862	0.0544078	0.083626	0.034775	0.0809608	0.0445624	0.0843344	0.0406148	0.0897709	0.0542815	0.0955815	0.0508702	0.0952753	0.0500534	0.100117	0.0466961	0.0943177	0.0424974	0.0824995
CL	CL (18:3-18:2-18:2-18:2)	0.0382695	0.0154294	0.0169288	0.0184474	0.0259382	0.0149553	0.0233884	0.0161987	0.0249827	0.0133021	0.0168481	0.0225052	0.0185319	0.0148475	0.0197429	0.0211149	0.0323719	0.0223222	0.0526671	0.0299723	0.0443437	0.0388245	0.0345118	0.0244624	0.032626	0.00766206	0.0207921	0.0264842	0.0387477	0.0179956	0.0259298	0.0183659	0.0358119	0.0185713	0.0244607	0.023402	0.0461479	0.0159982	0.037301	0.0286379	0.0496422	0.0159766	0.0528037	0.0960016	0.0544933	0.0951178	0.0491834	0.0285206	0.0473023	0.0165675	0.0348109	0.0250999	0.0388947	0.0205764	0.0464677	0.0215211	0.0495065	0.0205364	0.0237304	0.111794
CL	CL (18:2-18:2-18:2-18:2)	0.101873	0.0606344	0.0562258	0.0664207	0.0803522	0.0616893	0.0648837	0.0669678	0.0851023	0.0554653	0.0415646	0.0775498	0.0723992	0.0511474	0.0633303	0.0580412	0.0801678	0.0598362	0.0549248	0.0622578	0.0929634	0.0603384	0.0912777	0.0817474	0.0957661	0.0614494	0.0903008	0.0784009	0.0999257	0.0597115	0.0882293	0.0762846	0.104537	0.0664802	0.0881036	0.0842903	0.106797	0.0730541	0.0885026	0.0760541	0.0993994	0.0667644	0.095243	0.0743797	0.107511	0.0654166	0.071938	0.0856288	0.10155	0.0635	0.0937655	0.0929133	0.105945	0.0763172	0.0712063	0.0809239	0.114054	0.0656766	0.0831034	0.0567727
CL	CL (18:2-18:2-18:2-18:1 )	0.136417	0.0846078	0.080017	0.0863388	0.0976753	0.0819694	0.0841751	0.0899373	0.0977202	0.0731857	0.0664545	0.0969709	0.0922625	0.06976	0.084893	0.0914116	0.0979794	0.0762806	0.0808089	0.0804661	0.0987933	0.115511	0.112793	0.105818	0.102467	0.118162	0.107798	0.115998	0.108023	0.0980392	0.102286	0.110521	0.114188	0.116526	0.105733	0.101156	0.1158	0.116726	0.10495	0.101201	0.108705	0.100841	0.118508	0.118423	0.113396	0.115388	0.0980655	0.110021	0.110437	0.0966844	0.107709	0.118556	0.118948	0.106928	0.10578	0.112889	0.126224	0.108287	0.101743	0.131296
CL	CL (18:2-18:2-18:1-18:1)	0.140154	0.11994	0.116246	0.111768	0.104415	0.107992	0.112047	0.117836	0.105599	0.0933221	0.0805046	0.114832	0.104005	0.0898887	0.116668	0.113983	0.10124	0.0998828	0.10791	0.0980427	0.0873045	0.154187	0.123093	0.124488	0.0982798	0.174764	0.114872	0.137949	0.105958	0.138101	0.11033	0.123611	0.103575	0.159918	0.121093	0.115852	0.10318	0.158217	0.103064	0.129297	0.0955149	0.118354	0.124295	0.131429	0.100595	0.127306	0.0980451	0.124912	0.103682	0.115123	0.110104	0.130931	0.115639	0.123584	0.106346	0.133111	0.116973	0.124696	0.105059	0.142058
CL	CL (18:2-18:2-18:1-18:0 18:2-18:1-18:1-18:1)	0.0657289	0.0690198	0.0707632	0.0626486	0.0419309	0.0683658	0.0709263	0.0691996	0.0422122	0.0576468	0.0467398	0.0749828	0.0411777	0.0548481	0.0669187	0.0654809	0.048379	0.0583857	0.0729433	0.0577248	0.0422515	0.114232	0.0767707	0.0873404	0.0351389	0.134654	0.0672428	0.104399	0.057148	0.108813	0.0636413	0.0940293	0.0443191	0.115189	0.0669997	0.0640998	0.041331	0.11377	0.0597812	0.103442	0.0434703	0.0960003	0.069793	0.095487	0.0450388	0.110351	0.0611905	0.0906592	0.0485334	0.103311	0.0667497	0.102989	0.0598916	0.105031	0.0643458	0.106272	0.0579263	0.109383	0.0604939	0.106974
CL	CL (18:2-18:2-18:2-20:4 )	0.0311121	0.013247	0.0098241	0.0138884	0.0231001	0.0121856	0.013951	0.0141799	0.023269	0.0107075	0.0105489	0.0182417	0.0182127	0.0135883	0.0126193	0.0125097	0.032084	0.0151216	0.00926293	0.0170316	0.0417232	0.0168755	0.0237096	0.0156164	0.0315322	0.0102684	0.0217709	0.0117099	0.0458114	0.0230584	0.0225528	0.0152654	0.0410154	0.0194528	0.0209361	0.0200299	0.045998	0.0195035	0.0288192	0.0177852	0.036741	0.0141535	0.0283035	0.0147165	0.0446687	0.0141361	0.0182288	0.0303537	0.0389483	0.013302	0.0363989	0.0223932	0.0434168	0.0253983	0.0249665	0.0219448	0.0452418	0.0131664	0.0244995	0.0137939
CL	CL (18:2-18:2-18:2-20:3 )	0.0871578	0.0456514	0.0493627	0.054785	0.0665467	0.0479699	0.0534621	0.0525394	0.0712172	0.0430228	0.0430348	0.0668357	0.0589285	0.0406273	0.0520846	0.0612191	0.0681424	0.0481658	0.0609598	0.057411	0.0977672	0.0874754	0.0902819	0.0748375	0.0952974	0.080792	0.0748044	0.0745055	0.0953778	0.0671747	0.0766597	0.0697606	0.101886	0.0884254	0.079559	0.0761155	0.112409	0.0920636	0.0824956	0.0698936	0.112655	0.0750286	0.104317	0.108585	0.113381	0.104268	0.0860006	0.0810944	0.10581	0.0646767	0.0899551	0.0863329	0.102379	0.0761694	0.0877843	0.0766909	0.114287	0.0737722	0.0818513	0.109254
CL	CL (18:2-18:2-18:2-20:2 )	0.081268	0.0425683	0.0454037	0.0487593	0.054135	0.0441993	0.0482465	0.0556414	0.0610118	0.0398784	0.0344377	0.064951	0.0566499	0.0397623	0.050846	0.0497092	0.0591365	0.0451386	0.0469359	0.0471605	0.077126	0.0900471	0.0768442	0.0713487	0.0768725	0.0981281	0.0765239	0.0799901	0.0868014	0.0810564	0.0729381	0.0731925	0.0862813	0.0926466	0.076467	0.0731573	0.0888384	0.0967671	0.0741353	0.0695102	0.0871816	0.0911321	0.0863816	0.0820408	0.0929541	0.0861992	0.0723553	0.0868916	0.0831161	0.0790744	0.0846185	0.0898369	0.0942909	0.0906116	0.0777236	0.0855459	0.0957175	0.0868408	0.0802715	0.089626
CL	CL (18:1-18:2-18:2-20:2)	0.0377067	0.0253346	0.022937	0.0219713	0.0249987	0.0261597	0.0289979	0.0305541	0.0252846	0.0221362	0.0171001	0.040909	0.0231422	0.0245633	0.0225259	0.0225824	0.0317788	0.0264666	0.0248752	0.0282906	0.0411752	0.0625041	0.04791	0.0477897	0.0379134	0.071123	0.0381033	0.0517297	0.0546767	0.0610616	0.0410401	0.0487598	0.0457779	0.0690628	0.0397889	0.0380667	0.0418619	0.063414	0.0406945	0.0547059	0.0397667	0.0594798	0.051406	0.0533164	0.0463758	0.0711118	0.0429519	0.0625889	0.0472534	0.0649087	0.0519834	0.0669259	0.0594582	0.0724368	0.0483161	0.0669052	0.0554275	0.0664719	0.0420987	0.0643899
CL	CL (18:2-18:2-18:1-22:5, 18:2-18:1-18:1-22:6)	0.0219426	0.00871066	0.00611796	0.00765402	0.0148716	0.00797015	0.00964706	0.011443	0.0133576	0.007378	0.00532461	0.0145946	0.0126581	0.00929012	0.00899642	0.00811919	0.0214574	0.00975557	0.00701094	0.0115164	0.0372917	0.023535	0.0213906	0.0171812	0.0279773	0.0199111	0.0176326	0.0140153	0.0421969	0.0290053	0.0182777	0.0182467	0.0337812	0.0252524	0.0152985	0.0146363	0.0395936	0.0275079	0.0233592	0.0232612	0.0359366	0.0245513	0.0265635	0.0188351	0.0396202	0.0235245	0.0203784	0.0339126	0.0407611	0.019802	0.0319821	0.0274349	0.0438477	0.0321353	0.024952	0.0281329	0.0413005	0.024065	0.0232059	0.0190755
PA	PA (16:0-16:1)	0.0326902	0.0148371	0.0148875	0.0237864	0.0209547	0.0118536	0.0112965	0.0207857	0.0256662	0.0124014	0.010672	0.0125931	0.0207041	0.0118342	0.011625	0.0156857	0.0224866	0.0105325	0.0109502	0.0155127	0.0109585	0.00345825	0.00854303	0.00866952	0.0100938	0.00488722	0.00614747	0.00719329	0.0110358	0.00602699	0.00628325	0.00774277	0.0106269	0.00329763	0.00664676	0.00635907	0.00991143	0.00319325	0.00613844	0.00752374	0.00901926	0.00353987	0.00621721	0.00634775	0.0076832	0.00365281	0.00400614	0.00536202	0.00864934	0.00496641	0.00502124	0.00565317	0.01014	0.00403356	0.00567609	0.00617676	0.00971062	0.00371843	0.0054023	0.00539758
PA	PA (16:0-16:0)	0.0163005	0.00877812	0.00933596	0.00795071	0.0100891	0.00681261	0.00702385	0.0103673	0.0106748	0.00573511	0.00618457	0.00646233	0.0138329	0.00671398	0.00673178	0.00783242	0.012454	0.0065222	0.00603604	0.00773506	0.00824929	0.00401672	0.00622658	0.00593171	0.00684697	0.00451098	0.00321637	0.00502986	0.00976571	0.00675152	0.00307531	0.00490392	0.0084518	0.00330054	0.00362964	0.00347254	0.0071152	0.0037354	0.00373309	0.00683093	0.00765602	0.00438783	0.0043342	0.00462971	0.00659468	0.00346453	0.00323662	0.0053757	0.00817401	0.00714061	0.00317822	0.00483043	0.0106251	0.00585001	0.0037386	0.00691051	0.00860941	0.00522282	0.00316116	0.00454457
PA	PA (16:0-18:2)	0.0196125	0.00932405	0.00963879	0.0173663	0.011667	0.00781307	0.00739354	0.0147138	0.0148397	0.00796785	0.00647592	0.00893136	0.0124411	0.00792272	0.0081492	0.0111119	0.0134533	0.0071669	0.0062862	0.0118222	0.00562321	0.00153382	0.00500731	0.00547656	0.00546391	0.00261596	0.00356425	0.00443653	0.00621062	0.00450359	0.00359807	0.00491097	0.00556485	0.00209031	0.00336572	0.00322004	0.00491719	0.00210361	0.00355011	0.00420543	0.00437867	0.00177449	0.00368406	0.0038149	0.00375586	0.00127704	0.00165847	0.00323493	0.00459914	0.00247022	0.00272719	0.00344052	0.00576582	0.0023598	0.00340353	0.00426372	0.00511722	0.00218377	0.00296533	0.00279892
PA	PA (16:0-18:1)	0.049376	0.0326187	0.0343189	0.0361586	0.031668	0.0258868	0.0270602	0.0384725	0.0331712	0.0235201	0.0229381	0.0219909	0.0330464	0.0238473	0.0256199	0.023976	0.0321606	0.0215968	0.022122	0.0249396	0.0163072	0.0151417	0.017374	0.0176128	0.0152195	0.0184009	0.0130434	0.0165622	0.0188552	0.0208732	0.0121447	0.0167205	0.0160334	0.0131976	0.0138156	0.0132176	0.0135698	0.0133991	0.0110365	0.0195613	0.0145658	0.0128191	0.0127655	0.0139171	0.0124752	0.0122951	0.0104605	0.0134363	0.0146688	0.0149713	0.01028	0.0136844	0.0183574	0.0133001	0.0115401	0.0162702	0.0153362	0.0139197	0.0108959	0.0133952
PA	PA (18:0-18:2/18:1-18:1)	0.019592	0.0138392	0.0153748	0.0158872	0.0124137	0.0107404	0.0118689	0.0157605	0.0130737	0.00945752	0.0103578	0.00901855	0.0121961	0.00975421	0.0123731	0.00972477	0.0122603	0.00894437	0.00768628	0.0104523	0.00484061	0.00520406	0.00547198	0.00699425	0.00486099	0.00721831	0.00500399	0.00656478	0.00578311	0.00760219	0.00428038	0.00617611	0.00458766	0.00604722	0.00429694	0.00411096	0.00364088	0.00570481	0.0033783	0.00610288	0.0032157	0.00358932	0.00372386	0.00415028	0.00288706	0.00291464	0.00236695	0.00442194	0.004091	0.0045322	0.00307901	0.00436959	0.00546394	0.00414858	0.00372622	0.00539431	0.00425787	0.00423117	0.00333662	0.00349469
PA	PA (18:0-18:1)	0.021785	0.0269381	0.0309278	0.0135895	0.0152694	0.0217361	0.0274848	0.0179202	0.0113623	0.0157459	0.0210422	0.0126175	0.0150407	0.0159544	0.0256916	0.0108947	0.0119425	0.0152122	0.00916633	0.0105756	0.00702178	0.0212425	0.010632	0.0132906	0.00770835	0.0263417	0.0109666	0.0155233	0.00997705	0.0231516	0.00908113	0.013466	0.00728184	0.0208583	0.0100248	0.00959089	0.00463914	0.0193304	0.00613429	0.0155799	0.0051287	0.0152548	0.00741505	0.0105728	0.00501929	0.013173	0.00620519	0.0104537	0.00670017	0.0160616	0.00662338	0.00998349	0.00952614	0.0160577	0.00702037	0.0136743	0.00634986	0.018111	0.00694484	0.00997458
PA	PA (18:0-20:4)	0.037688	0.0258889	0.0286783	0.0250273	0.0340745	0.0250565	0.0269395	0.030186	0.0258872	0.0206891	0.0217553	0.0250257	0.0250331	0.0222707	0.0239826	0.0171888	0.0243976	0.0217283	0.0150166	0.0183734	0.0260104	0.0324832	0.0267687	0.0273298	0.0261665	0.0367476	0.022467	0.0258723	0.03073	0.0401325	0.0215994	0.024883	0.0272143	0.0316428	0.0235548	0.0225353	0.0227062	0.0283616	0.02148	0.0290186	0.0240419	0.0282502	0.0221827	0.0245554	0.0239179	0.0272644	0.0190733	0.0258472	0.0282059	0.0293352	0.0209228	0.0235733	0.0328361	0.0344744	0.0216945	0.0288106	0.029411	0.0319101	0.0222185	0.0238927
PG	PG (16:0-16:1)	0.00807408	0.00723522	0.00630439	0.00708984	0.00746457	0.00728407	0.00681764	0.00624244	0.00718746	0.0073492	0.00566642	0.00673101	0.00729527	0.00645726	0.00665576	0.00748257	0.00749055	0.00718755	0.00568561	0.00694166	0.00705278	0.00405105	0.00670403	0.00717281	0.00744641	0.00412545	0.00681729	0.00714125	0.00653677	0.00454224	0.00617872	0.00707116	0.00736144	0.00438004	0.00662663	0.00633981	0.00652035	0.00445425	0.00610523	0.00591642	0.00771911	0.00586354	0.00728747	0.0071905	0.00687581	0.00568625	0.00540033	0.00617977	0.00677905	0.00662069	0.0062148	0.00729665	0.00682078	0.00565555	0.0065049	0.00662131	0.00722912	0.00593434	0.0061423	0.00713343
PG	PG (16:1-18:2)	0.00771356	0.00633846	0.0039667	0.00410412	0.00861405	0.00873676	0.00649611	0.00484745	0.00800579	0.00854125	0.00594783	0.00731018	0.00659762	0.00742008	0.00669203	0.00550819	0.00710249	0.0078858	0.00274668	0.00564279	0.0076248	0.00281176	0.00590845	0.00774898	0.0123183	0.00797148	0.0106471	0.0104975	0.00839044	0.00535012	0.00977812	0.0101025	0.011096	0.00621974	0.00892546	0.00853914	0.0102087	0.00613861	0.0089918	0.00714453	0.0085014	0.00510198	0.00805732	0.00795421	0.0117875	0.00843815	0.00850773	0.0088888	0.0108852	0.00921272	0.0111109	0.010754	0.00918932	0.00624376	0.0100209	0.00799776	0.0119984	0.00919063	0.0104502	0.0108662
PG	PG (16:0-18:2)	0.0342936	0.0315419	0.0255983	0.0263027	0.0289923	0.0304421	0.025549	0.0192367	0.0271376	0.029767	0.0216112	0.0269914	0.026421	0.0283311	0.0272057	0.0250157	0.026783	0.0293625	0.020421	0.0227056	0.032353	0.0200568	0.0274155	0.0325077	0.0334752	0.0197832	0.0288169	0.0341274	0.026253	0.0169498	0.0280119	0.033043	0.0341596	0.0212039	0.0299103	0.0286157	0.0314256	0.0194984	0.0268932	0.0258037	0.0403095	0.0271011	0.0336244	0.0330298	0.0347012	0.0258141	0.023295	0.0272785	0.0334836	0.0258005	0.0277775	0.0306841	0.0313458	0.0247244	0.0281613	0.0273428	0.0346211	0.0266228	0.0284551	0.0308977
PG	PG (16:0-18:1)	0.168608	0.164715	0.154095	0.148219	0.13261	0.149237	0.147214	0.129744	0.12127	0.133522	0.121041	0.138641	0.13342	0.135019	0.14354	0.13789	0.130557	0.144877	0.135843	0.127009	0.148643	0.170222	0.12763	0.161826	0.140449	0.15423	0.115316	0.158537	0.139801	0.158353	0.113425	0.15702	0.150894	0.159344	0.120468	0.115254	0.136288	0.150038	0.109395	0.149496	0.178927	0.182469	0.141855	0.169697	0.157285	0.158718	0.106724	0.151477	0.165377	0.167938	0.113263	0.158772	0.174477	0.177649	0.117641	0.166823	0.161986	0.168376	0.110918	0.150397
PG	PG (18:1-18:2)	0.0243546	0.0200727	0.0147636	0.0135764	0.0200609	0.0203213	0.0167599	0.0102896	0.0174433	0.0186838	0.0139034	0.0185174	0.018686	0.0210286	0.0171938	0.0139652	0.0175287	0.0218988	0.0108048	0.0124388	0.0265972	0.0219	0.0221039	0.0244602	0.030851	0.0179923	0.0231562	0.0278423	0.0302437	0.0190538	0.0237291	0.0306027	0.034411	0.023037	0.0263426	0.0252025	0.0349644	0.0188043	0.0262183	0.0201526	0.0374626	0.0298452	0.032197	0.0281503	0.0332337	0.022861	0.0168218	0.0275873	0.0397004	0.0222006	0.0294139	0.0257813	0.0363161	0.0283988	0.0260585	0.0285334	0.0384224	0.0274362	0.0292832	0.0253153
PG	PG (18:1-18:1)	0.0819477	0.066004	0.0582513	0.0556222	0.0685787	0.0635678	0.0624998	0.0476235	0.0674062	0.0607715	0.0555227	0.0617182	0.0670368	0.0560891	0.065733	0.0535381	0.0640808	0.0597958	0.0566477	0.0486084	0.0789105	0.0706882	0.0596709	0.0672602	0.0842493	0.0633798	0.0695224	0.0817011	0.0756286	0.0586431	0.0668806	0.0773695	0.087103	0.0723327	0.0753222	0.0720621	0.084492	0.0650558	0.0637525	0.0632286	0.108203	0.0794916	0.0794178	0.0688204	0.0979553	0.0775483	0.0632899	0.0643061	0.0956499	0.0738964	0.0702222	0.0698316	0.0904383	0.0728321	0.0687241	0.0655562	0.0956928	0.075591	0.0680631	0.071106
PG	PG (18:0-18:1)	0.0408639	0.056576	0.0599287	0.0480033	0.0331646	0.0517173	0.0610989	0.0469827	0.0314591	0.0454633	0.0446559	0.0370741	0.0372018	0.045983	0.0583331	0.0457669	0.0353309	0.0496138	0.0555704	0.0427046	0.01772	0.0425454	0.0294161	0.0353981	0.0183746	0.0445606	0.0298153	0.0373357	0.0222425	0.0526298	0.0287378	0.0380669	0.0193191	0.0421902	0.0315053	0.0301417	0.0176749	0.0391013	0.0277129	0.0390686	0.0179023	0.0330778	0.0300492	0.0328242	0.0165247	0.0300594	0.0268746	0.0299333	0.0189599	0.0359218	0.0238632	0.0339998	0.0232201	0.0339508	0.0249821	0.0380984	0.0192578	0.0355485	0.0266405	0.0336791
BMP	BMP (18:2-18:3/16:1-20:4)	0.00658336	0.00670222	0.00348382	0.00451035	0.00927906	0.0096146	0.00636497	0.00427462	0.0094184	0.0112859	0.00771329	0.00969297	0.00618362	0.00844462	0.00661851	0.0057149	0.00867272	0.0106981	0.00341401	0.00623889	0.0114985	0.00504187	0.00666424	0.00909846	0.0153344	0.00761705	0.0113641	0.0121582	0.0132658	0.0068699	0.0131262	0.0145968	0.0161423	0.00902916	0.0112081	0.010723	0.0200346	0.0104397	0.0149807	0.0108009	0.0165939	0.0137341	0.0113249	0.012576	0.0199928	0.0187169	0.0127951	0.0146808	0.0192822	0.0157373	0.0175391	0.0184446	0.0140526	0.0118233	0.0138956	0.0111992	0.0198638	0.0161507	0.0163994	0.019626
BMP	BMP (18:2-18:2)	0.015821	0.0165829	0.0134503	0.0150902	0.0322521	0.0302727	0.0277042	0.0212462	0.0303594	0.0296324	0.0316513	0.0332572	0.0192432	0.0237716	0.0253239	0.0199738	0.0274761	0.0288087	0.015491	0.0223724	0.0230724	0.0303156	0.0199174	0.0235908	0.0442456	0.0426061	0.0416944	0.0386669	0.042231	0.0441882	0.0425653	0.042814	0.0434397	0.0446577	0.0402143	0.0384738	0.0508664	0.0528712	0.0504179	0.0352816	0.0298514	0.0416061	0.0297826	0.0314554	0.0570167	0.0661633	0.0509796	0.0495259	0.0501049	0.0589353	0.0623075	0.0540633	0.0420547	0.0474948	0.0454798	0.0390633	0.0519937	0.0568958	0.0524671	0.0533878
BMP	BMP (16:1-22:6)	0.0263202	0.0250708	0.0110708	0.0128642	0.0243455	0.0271545	0.0134321	0.00865155	0.0254588	0.0278068	0.0191223	0.0262795	0.0207733	0.0248474	0.0162861	0.0123019	0.0222671	0.0272681	0.00985943	0.0123665	0.0323543	0.0105511	0.02246	0.035869	0.0340608	0.0165117	0.0247468	0.0338434	0.0270413	0.0146481	0.0271209	0.0368031	0.0384403	0.0171228	0.027945	0.0267354	0.0466804	0.0246342	0.0350609	0.0285437	0.0451957	0.0250262	0.033136	0.0400236	0.0478944	0.0447854	0.0314157	0.0387546	0.041448	0.0287569	0.0399898	0.0424799	0.0310386	0.023357	0.0287742	0.0264156	0.0419726	0.0289735	0.034061	0.0484317
BMP	BMP (18:2-20:4/16:0-22:6)	0.0319071	0.0293005	0.0196618	0.0208773	0.0279971	0.030542	0.0207804	0.0135377	0.0271699	0.0314145	0.0205702	0.0323862	0.026585	0.0277746	0.0230512	0.0201014	0.0256202	0.0325539	0.021557	0.0200653	0.0524172	0.0403791	0.0318355	0.0437439	0.0534341	0.0297925	0.0310241	0.0433639	0.0444158	0.0244898	0.0351503	0.0488063	0.0606896	0.0377647	0.0352609	0.0337347	0.0687298	0.0395789	0.0381464	0.0391315	0.0780345	0.0750394	0.0541637	0.0628136	0.0701188	0.071412	0.0386101	0.0506012	0.0724823	0.0631569	0.0467923	0.0612324	0.0555894	0.0587355	0.0412716	0.0430801	0.0708839	0.0690118	0.0457533	0.0667685
BMP	BMP (18:1-20:4)	0.0434458	0.0352203	0.0273528	0.0262072	0.0369173	0.039881	0.0321379	0.0190519	0.0389392	0.0449234	0.0338564	0.0414429	0.028273	0.0354765	0.031547	0.0257487	0.0385651	0.0472273	0.0200112	0.0306816	0.0761166	0.0757631	0.0409615	0.0518991	0.0780645	0.0528618	0.042675	0.0527985	0.0745035	0.0536417	0.0536271	0.0650691	0.0892301	0.0690658	0.0453192	0.0433577	0.10841	0.0823849	0.0554096	0.0519739	0.115725	0.128045	0.071158	0.077034	0.102266	0.116726	0.0436698	0.0658085	0.119114	0.123774	0.068923	0.086828	0.0840205	0.100938	0.0586594	0.0576182	0.117053	0.12942	0.0681854	0.091354
BMP	BMP (18:0-20:4)	0.0252807	0.0196481	0.0213547	0.0224201	0.0229321	0.0238609	0.0251073	0.0216333	0.0179505	0.0199245	0.0178671	0.0285214	0.019929	0.0187767	0.0198869	0.0203136	0.0186626	0.0199994	0.0126173	0.0192665	0.0305615	0.0379428	0.0275558	0.0317267	0.0387186	0.0382334	0.0351106	0.038863	0.0369884	0.0348686	0.0345736	0.0355136	0.0382579	0.0400377	0.0330572	0.0316264	0.0203412	0.0377248	0.032037	0.0295643	0.040042	0.0395073	0.034705	0.0364728	0.0388552	0.0387804	0.0304506	0.0318197	0.0393154	0.0323217	0.0407619	0.0403875	0.0389917	0.0319563	0.0351369	0.0374378	0.0387622	0.03986	0.0352625	0.0362681
BMP	BMP (20:4-20:4/18:2-22:6)	0.0467885	0.0481649	0.0282693	0.0305903	0.0434854	0.0470305	0.0304236	0.0183929	0.0476859	0.0533912	0.0390142	0.0544801	0.0373372	0.0466555	0.0373741	0.0301957	0.0437225	0.0561576	0.0265945	0.0322531	0.0729161	0.0639072	0.0480934	0.0719615	0.0771764	0.0521132	0.0477762	0.0691474	0.064561	0.0418601	0.0552967	0.0796702	0.089711	0.0671217	0.0585269	0.0559937	0.11668	0.0823557	0.068149	0.0647049	0.103087	0.124116	0.0809716	0.102807	0.106171	0.137808	0.0589265	0.0873888	0.106904	0.112872	0.0798924	0.106587	0.0750438	0.0933273	0.0661007	0.0669388	0.109765	0.135363	0.0771318	0.126161
BMP	BMP (18:1-22:6)	0.21659	0.156736	0.108122	0.113842	0.165144	0.149539	0.105943	0.0655795	0.153027	0.137631	0.101307	0.167703	0.138556	0.141995	0.124473	0.0962837	0.145853	0.149606	0.0707885	0.0896517	0.265991	0.175207	0.162269	0.259847	0.230299	0.112233	0.143213	0.227214	0.179699	0.08528	0.143163	0.219458	0.268554	0.150517	0.176833	0.169179	0.275279	0.137007	0.167276	0.174443	0.37973	0.249119	0.243571	0.290702	0.303232	0.238885	0.142427	0.225041	0.280437	0.161758	0.180749	0.233926	0.239738	0.197808	0.177456	0.189359	0.272943	0.19706	0.171727	0.252547
BMP	BMP (18:0-22:6)	0.0261227	0.0112528	0.0204474	0.0119131	0.0210813	0.0129498	0.024552	0.0108877	0.0195228	0.0134159	0.0169383	0.0209479	0.0303478	0.012018	0.0202703	0.0105568	0.0201789	0.01242	0.0270147	0.0121645	0.0520107	0.0587502	0.0252069	0.0319313	0.0518824	0.0420891	0.0231452	0.0318116	0.0491467	0.0357244	0.0250177	0.0332765	0.0591536	0.0504341	0.0255069	0.0244029	0.0544885	0.0460591	0.0227162	0.0278477	0.085071	0.0698695	0.0394733	0.0387666	0.0713758	0.0593756	0.0392073	0.0346028	0.0730164	0.0583847	0.0331437	0.0456325	0.0670588	0.0569935	0.0362517	0.0381366	0.0651458	0.058133	0.0324517	0.0374872
BMP	BMP (20:4-22:6)	0.0754002	0.079094	0.0455177	0.0565401	0.0575234	0.0717684	0.0398484	0.026582	0.0755263	0.0887495	0.0603833	0.083644	0.0487855	0.0749623	0.0548603	0.0483884	0.069584	0.0980959	0.0503119	0.0597562	0.151432	0.125371	0.0733866	0.124487	0.112122	0.0675544	0.0536165	0.0907324	0.0970805	0.0526965	0.0728031	0.121638	0.142469	0.0947438	0.0723682	0.0692359	0.201938	0.1173	0.0970117	0.102785	0.230482	0.263484	0.135686	0.19504	0.169151	0.233147	0.0729972	0.138924	0.1803	0.165565	0.105577	0.176186	0.116418	0.157475	0.0867577	0.0977897	0.180176	0.208486	0.110404	0.217241
BMP	BMP (20:3-22:6/20:4-22:5)	0.0345086	0.0260142	0.0239277	0.0206234	0.0284476	0.0261594	0.024117	0.0143191	0.0292717	0.0264314	0.0242299	0.0378593	0.0246735	0.0243389	0.0247729	0.0186569	0.0264577	0.0269007	0.015839	0.0189838	0.0702162	0.0691792	0.0382323	0.0589521	0.0660027	0.0510701	0.0375143	0.0526062	0.0544874	0.0378246	0.0414959	0.0568084	0.0752969	0.0595922	0.0418363	0.0400255	0.0897197	0.0671413	0.0416858	0.046299	0.0998515	0.114967	0.0683116	0.0839697	0.0847807	0.101326	0.0425074	0.0635485	0.0885933	0.087589	0.0547075	0.0731098	0.0635513	0.0814612	0.0475037	0.0497453	0.0910056	0.0973532	0.0544146	0.0845675
BMP	BMP (22:6-22:6)	0.210506	0.194729	0.101247	0.144602	0.14031	0.158364	0.0770519	0.056373	0.14338	0.148196	0.0904459	0.198778	0.119792	0.170015	0.120876	0.109101	0.135171	0.171493	0.0810778	0.0968168	0.261993	0.168534	0.175289	0.35857	0.167746	0.0732081	0.108294	0.220193	0.11781	0.0430859	0.106599	0.212813	0.22057	0.114006	0.158871	0.151995	0.251035	0.102811	0.157358	0.183467	0.381485	0.282999	0.255808	0.399935	0.259493	0.242885	0.128508	0.269421	0.206095	0.11445	0.145605	0.241737	0.16762	0.158926	0.141326	0.173736	0.193292	0.147142	0.135542	0.301393
BMP	BMP (22:5-22:6)	0.0863601	0.0534065	0.0462532	0.0408705	0.0618531	0.0493248	0.042848	0.0226722	0.0581065	0.0504144	0.0457363	0.0824808	0.0501323	0.0492921	0.0524783	0.0367145	0.0548539	0.0546297	0.0272949	0.0353305	0.153005	0.133351	0.0786939	0.141481	0.117958	0.068219	0.0579764	0.10523	0.0892799	0.0438781	0.060803	0.104669	0.150322	0.0997872	0.0793571	0.0759223	0.169351	0.095747	0.0744	0.0899249	0.234096	0.20814	0.143835	0.205596	0.180983	0.181597	0.0754288	0.147744	0.150078	0.101423	0.0893432	0.135786	0.121195	0.130592	0.0835599	0.100023	0.142681	0.117745	0.0800618	0.164228
BMP	BMP (22:4-22:6)	0.00661039	0.000210047	0.0163685	0.0122792	0.00641736	0.00279584	0.0155372	0.00891478	0.0211677	0.0141408	0.0288483	0.00222329	0.0188934	0.014252	0.0066688	0.00951464	0.00631209	0.0173703	0.00808937	0.0120929	0.0282937	0.0360381	0.019487	0	0.0272004	0.0249619	0.00384687	0.00545151	0.024481	0.0206851	0.0174765	0.00708619	0.0303335	0.0299618	0.00418386	0.00400278	0.0365677	0.032875	0.00678635	0.0081258	0.0420074	0.0496282	0.0126367	0.00715471	0.0384414	0.0451974	0.00980872	0.0114974	0.040081	0.0310913	0.0139964	0.0152278	0.031284	0.0410845	0.010456	0.0124523	0.0438637	0.0417627	0.0129256	0.0150681
PI	PI (16:0-16:0)	0.0110558	0.00854228	0.00730389	0.0114991	0.0139021	0.0110684	0.0105486	0.0114161	0.0116575	0.00994386	0.010497	0.0112701	0.00820026	0.0120912	0.00941265	0.011287	0.0146286	0.0102579	0.00704141	0.0103324	0.0146035	0.0116878	0.00916896	0.0113275	0.0143712	0.00670961	0.0104274	0.0105414	0.0122687	0.011952	0.0117405	0.00876877	0.0139063	0.00958413	0.0141702	0.0135569	0.0136765	0.00798071	0.0126706	0.00681404	0.0135013	0.00914515	0.0141162	0.0132242	0.0134256	0	0.00793172	0.0152363	0.0138153	0.00782673	0.0118029	0.0115922	0.013299	0.0102301	0.0118272	0.0102864	0.0150554	0.00758487	0.0107233	0.00841806
PI	PI (16:0-18:2)	0.0174008	0.0107102	0.0112586	0.0122202	0.0205742	0.0108288	0.0108685	0.0130648	0.0216058	0.0129869	0.015127	0.00948711	0.016229	0.0114112	0.0118325	0.0136661	0.0222011	0.011725	0.00977321	0.0123623	0.0103438	0.00703201	0.00697934	0.00728988	0.00983787	0.00349021	0.0082241	0.00655355	0.00768235	0.00651887	0.00775303	0.0073486	0.0102199	0.00697519	0.00799871	0.00765251	0.00938817	0.00754192	0.00888076	0.00499131	0.00915672	0.00424604	0.00833787	0.0063337	0.00816811	0.00333546	0.0036672	0.0064381	0.006958	0.00448288	0.00722594	0.00647434	0.00751409	0.00457816	0.00785904	0.00507616	0.0086845	0.0045647	0.00750304	0.00598586
PI	PI (16:0-18:1)	0.0531615	0.0543874	0.047286	0.0535556	0.0610029	0.0545016	0.0512031	0.0612557	0.0649429	0.0598522	0.0662143	0.0527967	0.0498039	0.0618245	0.0520409	0.0553543	0.0837363	0.068701	0.0611266	0.0624347	0.044786	0.0400798	0.0375874	0.0390732	0.0407999	0.0284492	0.0379963	0.0369687	0.041885	0.0542916	0.0464091	0.0430204	0.0404203	0.0319641	0.0508646	0.0486631	0.0447088	0.0387259	0.0583432	0.0422858	0.0410788	0.0269778	0.0451871	0.0390431	0.0399288	0.00834665	0.0325376	0.0488275	0.0434496	0.0282529	0.0452282	0.0455269	0.0425167	0.0304591	0.0400267	0.0363096	0.0510685	0.0313421	0.0423399	0.0392937
PI	PI (16:0-18:0)	0.0484077	0.0451122	0.0409175	0.0507125	0.0527543	0.0483245	0.0470575	0.0559852	0.0515752	0.0483925	0.0561143	0.04632	0.041101	0.0515787	0.0452359	0.0513986	0.0689273	0.0577488	0.0523184	0.0561355	0.0465578	0.0423203	0.035801	0.0338436	0.0434157	0.0252705	0.0370654	0.0322122	0.0458024	0.0533128	0.046235	0.0357074	0.0437323	0.0313086	0.0507884	0.0485902	0.0469852	0.0377254	0.0559392	0.0352442	0.043095	0.0337304	0.0492891	0.0374153	0.0435762	0.00786091	0.0319	0.0471209	0.0477779	0.0300531	0.0462131	0.0404848	0.0466763	0.0345049	0.0423943	0.0353701	0.0535239	0.0326706	0.0433122	0.0346354
PI	PI (16:1-20:4)	0.012127	0.0167655	0.0163635	0.0174427	0.0162778	0.0146208	0.0122017	0.0142069	0.0183949	0.0184173	0.0191001	0.0127148	0.014178	0.0156593	0.016803	0.0193917	0.0164753	0.0158692	0.0155598	0.0147661	0.0131368	0.00949998	0.0137439	0.0123115	0.0121375	0.0080479	0.0152217	0.0102803	0.00788297	0.00546276	0.0144695	0.0112415	0.0132957	0.00976127	0.01343	0.0128487	0.0130887	0.0103007	0.0151093	0.00931601	0.0128251	0.00985058	0.0164586	0.0120753	0.0112342	0.0114373	0.011677	0.00971954	0.0082928	0.0092011	0.0127107	0.0112343	0.00848893	0.00804068	0.0150806	0.00784163	0.0103747	0.0103209	0.0154	0.0125933
PI	PI (16:0-20:4)	0.0939219	0.149377	0.150883	0.148175	0.121017	0.131929	0.121714	0.136762	0.14049	0.16011	0.160481	0.136195	0.101031	0.13457	0.139399	0.157084	0.130537	0.143844	0.146303	0.138354	0.148776	0.158192	0.158712	0.15546	0.142522	0.133408	0.165528	0.132393	0.105918	0.10436	0.174301	0.15453	0.151771	0.152218	0.148244	0.141828	0.140828	0.15627	0.173109	0.128517	0.147307	0.166983	0.188634	0.170954	0.137669	0.170274	0.147	0.149674	0.120402	0.15906	0.155496	0.16782	0.118972	0.150346	0.184953	0.12727	0.140427	0.173853	0.186241	0.176399
PI	PI (18:0-18:2)	0.0382045	0.021973	0.0249631	0.0189755	0.0413332	0.0217963	0.0236613	0.02822	0.0417749	0.0234976	0.0300318	0.0163266	0.03713	0.0217309	0.0231489	0.0221687	0.0441803	0.0219937	0.0177432	0.0191493	0.018697	0.0188272	0.0137294	0.0150787	0.0167222	0.0169415	0.0165217	0.015244	0.0140143	0.0169038	0.0127291	0.0152361	0.0172819	0.0184052	0.0143804	0.013758	0.0146652	0.0178538	0.0134859	0.0120817	0.0169322	0.0121884	0.0139747	0.0123504	0.014424	0.0113277	0.0116677	0.0131553	0.0128308	0.0108658	0.0113371	0.0131484	0.014598	0.0129744	0.0143298	0.0117954	0.0155832	0.0133708	0.0126875	0.0131572
PI	PI (P18:0-20:4)	0.0196756	0.0336303	0.0318658	0.0282353	0.0263088	0.0299956	0.0259881	0.0257162	0.031322	0.036435	0.0369916	0.0236963	0.0191312	0.0307367	0.029249	0.0287131	0.0293198	0.0332589	0.023085	0.0287292	0.0246837	0.0290588	0.0198659	0.0201839	0.0244001	0.025649	0.0215267	0.0176707	0.0182659	0.0209937	0.0247146	0.0214624	0.0248402	0.0282232	0.0177337	0.0169661	0.0247211	0.0308251	0.0251159	0.0176965	0.0269558	0.0350966	0.0232451	0.0204282	0.0262083	0.0352034	0.0201752	0.0201561	0.0243099	0.0327777	0.0232731	0.0219205	0.0223192	0.0332059	0.0242996	0.015798	0.0265525	0.0362634	0.0270582	0.022424
PI	PI (18:2-20:4/16:0-22:6)	0.0213564	0.028132	0.0257337	0.0312018	0.0223492	0.0183101	0.0171055	0.0205791	0.0214173	0.0202931	0.0170937	0.0141177	0.0210638	0.023265	0.0238705	0.0339273	0.022218	0.0197866	0.0234935	0.0222466	0.0179244	0.019359	0.0196061	0.0190925	0.0156682	0.0108909	0.0139828	0.0140852	0.010212	0.00577447	0.0117399	0.0125881	0.0180921	0.0169875	0.0173032	0.0165543	0.0152001	0.0123097	0.00663287	0.0106528	0.01788	0.0151014	0.0234518	0.018369	0.0141936	0.00866486	0.00386919	0.0077132	0.0124603	0.0110317	0.00186481	0.010406	0.0127891	0.0123457	0.0174149	0.0114774	0.0146781	0.0134482	0.0105056	0.0118564
PI	PI (18:1-20:4)	0.336094	0.489373	0.510422	0.503067	0.418088	0.459426	0.43545	0.474684	0.49345	0.554402	0.619392	0.431123	0.340972	0.450504	0.488488	0.539153	0.446816	0.491134	0.496045	0.472736	0.323658	0.447744	0.366991	0.409786	0.297724	0.399784	0.409462	0.365346	0.222359	0.298202	0.449554	0.421837	0.313926	0.431751	0.3782	0.361831	0.305217	0.451926	0.449167	0.33512	0.320076	0.344058	0.422749	0.396176	0.296593	0.375306	0.33746	0.370068	0.245396	0.326577	0.372594	0.403842	0.235877	0.306261	0.41884	0.291531	0.285535	0.354233	0.435102	0.420378
PI	PI (18:0-20:4)	1.05007	1.558	1.6955	1.43661	1.27897	1.48467	1.45644	1.74209	1.48005	1.62394	1.78839	1.58156	1.08823	1.43695	1.48257	1.60148	1.48009	1.56803	1.64691	1.5295	1.57627	1.93205	1.42706	1.73817	1.52469	1.77886	1.59624	1.61236	1.25383	1.57468	1.71153	1.80424	1.60962	1.84506	1.41182	1.35071	1.46492	1.91335	1.7051	1.67082	1.6333	1.79539	1.57142	1.77356	1.59235	1.81289	1.44371	1.90261	1.51291	1.74156	1.52058	1.90697	1.53394	1.90226	1.73274	1.64485	1.68718	1.9178	1.74633	1.92712
PI	PI (P18:1-22:4)	0.00785892	0.00951036	0.00816641	0.00802653	0.00859365	0.00790049	0.00620074	0.00689849	0.0082739	0.00929549	0.00791203	0.00543229	0.00626434	0.0084237	0.00731173	0.00786176	0.00930595	0.00901913	0.00409966	0.00675693	0.00596375	0.0060712	0.00475657	0.00460501	0.00511408	0.0041067	0.00453897	0.00331253	0.0042306	0.00439204	0.00463957	0.00369666	0.00570397	0.00566465	0.00349832	0.00334691	0.00566204	0.00619968	0.00519242	0.00310707	0.00657601	0.00651395	0.00564033	0.00398611	0.0059157	0.00582511	0.00314969	0.00415469	0.00536264	0.00546711	0.0046071	0.00390063	0.00511866	0.0062418	0.00508461	0.00319863	0.00555277	0.00568215	0.00502315	0.00333373
PI	PI (18:1-22:6)	0.010461	0.00890496	0.0107027	0.0108657	0.0128091	0.0094605	0.00891137	0.0100415	0.0123665	0.0113084	0.0118162	0.00779629	0.0111562	0.00915228	0.00924781	0.0111771	0.0118673	0.00971453	0.00816997	0.00940147	0.00791541	0.00756103	0.00594075	0.00803676	0.00901254	0.0119437	0.00894516	0.00783399	0.00566	0.00550898	0.00828863	0.00809156	0.00827683	0.00720481	0.00734132	0.00702357	0.00671234	0.00757501	0.00693663	0.0044451	0.00719361	0.00537566	0.00739317	0.00658126	0.00713153	0.00511963	0.00496795	0.00568146	0.0063275	0.0053487	0.00627796	0.0059843	0.00597482	0.00478922	0.00700196	0.00511068	0.00770425	0.00579721	0.00710156	0.00603908
PI	PI (18:0-22:6)	0.0287059	0.0289063	0.0271522	0.0266093	0.0327671	0.0268097	0.0228622	0.0302945	0.0340102	0.0285228	0.0304691	0.0206146	0.0266192	0.0256487	0.0254157	0.0293223	0.033693	0.0265951	0.0256582	0.024081	0.0184373	0.020691	0.020089	0.018311	0.0167785	0.0163735	0.020954	0.0163933	0.0136369	0.014202	0.0193934	0.0180707	0.0177148	0.0190571	0.0192655	0.0184316	0.0171931	0.0204856	0.0204294	0.0154721	0.0178948	0.0152459	0.0218929	0.0167381	0.0166626	0.0162561	0.0171298	0.0169597	0.0147113	0.0141144	0.0171882	0.0166354	0.0141814	0.0144698	0.0204521	0.0131714	0.0166737	0.0153026	0.0186961	0.017889
PI	PI (18:0-22:5)	0.0360348	0.0367523	0.0368095	0.031381	0.0414527	0.0355568	0.0315697	0.0421753	0.0430917	0.0382111	0.0404516	0.0266906	0.0354444	0.0343015	0.033291	0.0370341	0.0463385	0.037308	0.0345335	0.0325889	0.0245944	0.0254656	0.0251871	0.0224931	0.0235516	0.0230449	0.0278308	0.0209811	0.0203447	0.0213722	0.0262942	0.0229868	0.0254392	0.0253533	0.0252062	0.0241152	0.0237039	0.0275498	0.0271064	0.021929	0.0247411	0.0219306	0.0283228	0.0217142	0.0239923	0.0221781	0.0237024	0.0237405	0.022011	0.0213613	0.0233193	0.0227989	0.0230837	0.0228083	0.0278539	0.0195826	0.0249406	0.0231098	0.025695	0.0236138
PS	PS (16:0-16:1)	0.0810528	0.0595048	0.057827	0.0597508	0.0792429	0.0571397	0.0535438	0.0669299	0.0740239	0.0516666	0.0404156	0.0449098	0.0729068	0.0508209	0.0499812	0.0593896	0.0805747	0.0554936	0.0568273	0.0565716	0.0411704	0.0204227	0.0452927	0.032246	0.0424874	0.0213235	0.0451928	0.0346104	0.0528369	0.0304182	0.0445512	0.034818	0.044911	0.0227077	0.0428839	0.0410278	0.0408649	0.0232328	0.0429877	0.0347204	0.0365336	0.0223861	0.0363852	0.0277076	0.0392652	0.0537621	0.0347437	0.03264	0.0391818	0.0256915	0.0367059	0.0327036	0.0432186	0.0286986	0.037027	0.0321129	0.0458866	0.0259527	0.0360627	0.0289127
PS	PS (16:1-18:2)	0.0178672	0	0.00890061	0.00993918	0.0281736	0.0263011	0.0228307	0.0322394	0.0253667	0.0228465	0.0207257	0.0234903	0.0249882	0.0154153	0.01449	0.0179172	0.0212266	0.0205705	0.0150641	0.0215823	0.0045356	0.00166654	0	0.00593431	0.0128087	0.01675	0.02506	0.0179843	0.0158801	0.0223893	0.023028	0.0196508	0.0111762	0.00820278	0.0175748	0.0168141	0.0101849	0.0111292	0.0210729	0.0210377	0	0	0	0.00282142	0.00929546	0.00827495	0.0218542	0.0206642	0.00852907	0.0123559	0.0244123	0.0167119	0.0087164	0.00797809	0.0134107	0.0149143	0.0103011	0.00867921	0.0185722	0.0121671
PS	PS (16:0-18:1)	0.607454	0.575902	0.53994	0.479353	0.508484	0.532755	0.495121	0.612481	0.485711	0.44232	0.360957	0.42109	0.535139	0.462588	0.46157	0.462327	0.550568	0.493588	0.497781	0.443214	0.379956	0.330872	0.486183	0.371395	0.381036	0.331349	0.432618	0.389599	0.520013	0.464241	0.422872	0.396722	0.424841	0.313015	0.429424	0.410837	0.37902	0.345654	0.424653	0.509254	0.385389	0.336599	0.402347	0.345698	0.392428	0.501986	0.420676	0.432742	0.409463	0.379862	0.392223	0.389998	0.494138	0.418234	0.396332	0.474123	0.452447	0.389922	0.390072	0.377827
PS	PS (18:2-18:2)	0.0876542	0.0732586	0.05674	0.0733134	0.123274	0.138605	0.111119	0.148037	0.0912629	0.0973523	0.0927969	0.11255	0.0921516	0.101699	0.0929538	0.0989314	0.0978127	0.0985066	0.0788491	0.0825333	0.0860189	0.0792761	0.0750404	0.0529086	0.104559	0.105899	0.122913	0.105897	0.117295	0.134575	0.113579	0.0982914	0.107744	0.100348	0.116073	0.111049	0.0966901	0.1047	0.134187	0.105644	0.0873393	0.0822096	0.0850995	0.0676498	0.11245	0.0527515	0.129726	0.157306	0.0980212	0.104925	0.14001	0.110847	0.115212	0.119636	0.117382	0.116994	0.100868	0.0868338	0.110658	0.100825
PS	PS (18:0-18:2)	0.419146	0.328079	0.3327	0.283455	0.344072	0.306412	0.301397	0.353054	0.309494	0.262199	0.222642	0.264646	0.36005	0.262206	0.270358	0.282	0.365952	0.29931	0.293068	0.276078	0.226758	0.23175	0.311204	0.250844	0.235158	0.235021	0.275965	0.252685	0.344469	0.319915	0.275084	0.261128	0.267157	0.216432	0.276675	0.2647	0.248806	0.253724	0.277675	0.357878	0.243056	0.189266	0.26862	0.227864	0.253535	0.309313	0.285819	0.280275	0.277713	0.221564	0.261431	0.252273	0.321742	0.251276	0.255295	0.30717	0.296294	0.222999	0.254597	0.248422
PS	PS (18:0-18:1)	1.74429	1.96508	1.89492	1.39157	1.30752	1.79659	1.72999	2.05827	1.20285	1.36507	1.19063	1.47849	1.48197	1.52449	1.54997	1.35634	1.43251	1.62729	1.62564	1.30319	1.04442	1.62695	1.7941	1.55857	1.04107	1.70009	1.49415	1.66355	1.54746	2.39834	1.42262	1.67428	1.19034	1.50048	1.48407	1.41984	1.03335	1.6739	1.41019	2.47694	1.14211	1.6238	1.48877	1.45048	1.17553	1.76172	1.67748	1.88527	1.22557	1.79913	1.3943	1.5943	1.58558	2.0275	1.42551	2.30474	1.3149	1.88198	1.44278	1.69338
PS	PS (P18:0-20:4)	0.0827377	0.088978	0.0972138	0.080773	0.056871	0.061634	0.0485879	0.0624002	0	0.05427	0.0864733	0.0426187	0.100363	0.0474822	0.0770287	0.079782	0.045976	0.0545176	0	0.0517079	0.0477015	0.0783575	0.0882264	0.0574137	0.0446466	0.0957373	0.061937	0.0551503	0.0540415	0.0318594	0.0519244	0.0594362	0.0601439	0.0673097	0.0634139	0.0606692	0.0517625	0.0810879	0.0485677	0.0712879	0.0419742	0	0.0890541	0.041709	0.0459805	0.0903802	0.0748032	0.0276148	0.0391187	0	0.0447153	0.0424764	0.0446903	0.0533191	0.0572425	0	0.0566289	0	0.0646202	0.0789195
PS	PS (18:2-20:4)	0.0343982	0.0385436	0.0210349	0.0475921	0.0431624	0.0542345	0.038701	0.0630107	0.0359704	0.0493753	0.0260611	0.0353516	0.0261359	0.0425577	0.0304968	0.0456172	0.0435314	0.0512919	0.0400093	0.0483998	0.0115473	0.00214958	0.0145569	0.00993586	0.014581	0.0012916	0.0221732	0.0149839	0.0232618	0.0194299	0.0278334	0.0187543	0.014514	0.00556881	0.025755	0.0246402	0.0158027	0.00542376	0.0262889	0.0130638	0	0.00100294	0.00833543	0	0.0135601	0.0195563	0	0.0146282	0.0161921	0.0146537	0.0225382	0.0152481	0.0181526	0.00985739	0.00961468	0.0138625	0.0138652	0.00355479	0.014907	0.00594307
PS	PS (18:1-20:4)	0.168125	0.109284	0.0950509	0.131182	0.14663	0.121551	0.105946	0.136329	0.113541	0.0855769	0.0667081	0.104124	0.113072	0.104593	0.101489	0.118079	0.128733	0.095347	0.0859763	0.0943002	0.138415	0.114962	0.132501	0.116105	0.136269	0.0940009	0.118118	0.112793	0.159645	0.109093	0.113723	0.0975639	0.155483	0.110244	0.126986	0.121489	0.140017	0.0954629	0.115924	0.0966207	0.152858	0.108467	0.146189	0.123564	0.150311	0.0883694	0.114969	0.134092	0.143254	0.0978021	0.122481	0.103051	0.167741	0.122198	0.126543	0.127803	0.15021	0.0952515	0.115204	0.101097
PS	PS (18:0-20:4)	1.48232	1.10454	0.98719	0.953395	1.18774	1.01149	0.882302	1.15844	1.03737	0.685155	0.614595	1.07943	1.15324	0.883097	0.894881	0.884869	1.16977	0.821521	0.778503	0.738602	1.77371	1.76652	1.53437	1.28666	1.69293	1.59769	1.26291	1.28143	2.13625	1.99143	1.17096	1.17978	1.93184	1.64529	1.30304	1.24664	1.77566	1.68746	1.26757	1.53521	1.97094	1.78143	1.63883	1.49154	1.99633	1.72071	1.55745	1.80632	1.97874	1.66005	1.47712	1.37649	2.425	2.15021	1.52824	1.88395	2.11354	1.74106	1.43923	1.4756
PS	PS (18:0-20:3)	0.496489	0.310512	0.310317	0.280611	0.379256	0.306209	0.24775	0.372224	0.340466	0.247546	0.193194	0.24218	0.46497	0.24184	0.23771	0.25131	0.410583	0.324043	0.308428	0.25925	0.371852	0.282966	0.381277	0.240267	0.36329	0.281912	0.325818	0.257462	0.515008	0.305296	0.320109	0.263964	0.417564	0.228021	0.305387	0.292169	0.399135	0.357856	0.38284	0.396649	0.379281	0.324972	0.365016	0.220064	0.389045	0.845866	0.39374	0.277563	0.407389	0.230349	0.349941	0.24706	0.495945	0.258665	0.358407	0.337761	0.460641	0.285086	0.352525	0.278193
PS	PS (18:0-20:1)	0.0176106	0.0117785	0.0161245	0.0100412	0.00985227	0.0159146	0.0127247	0.0170218	0.0117517	0.010876	0.0116561	0.00824182	0.0134895	0.0126165	0.0165782	0.00777226	0.0139744	0.0175747	0.0121651	0.0108549	0.00854514	0.0104852	0.0101843	0.00806969	0.00704511	0.00539145	0.00590581	0.00889156	0.0163189	0.0144179	0.0090918	0.00907458	0.00936401	0.00565561	0.00821685	0.00786121	0.00915059	0.0158707	0.0112383	0.012238	0.00854143	0.0151321	0.0114763	0.00626683	0.00787884	0.014991	0.0103069	0.00994885	0.0117021	0.00793823	0.011509	0.00703399	0.0151949	0.0149041	0.0122215	0.0162614	0.0127647	0.0117306	0.0113857	0.00728945
PS	PS (18:1-22:6)	0.022746	0.0165726	0.0129834	0.0304096	0.0184548	0.0218999	0.0168663	0.0260058	0.0167827	0.0210084	0.019353	0.0214735	0.0104629	0.0208342	0.0178901	0.0238577	0.025413	0.0276685	0.0174191	0.0275594	0.00409432	0.00355734	0.00742289	0.00696659	0.00128648	0	0.00508524	0.00403391	0.00971782	0.01194	0.0120026	0.0084301	0.00280145	0.00165093	0.0160851	0.0153889	0.00770092	0.00528311	0.0221567	0.0104919	0.00425568	0.00171999	0.0119829	0.00751283	0.00362635	0.0120708	0	0.014318	0.00617252	0.000420741	0.0171264	0.008183	0.00572752	0.00393545	0.00659097	0.00715459	0.00535929	0.000914071	0.00939244	0.00432787
PS	PS (18:0-22:6)	0.627932	0.609071	0.503642	0.546821	0.512741	0.551117	0.442559	0.656297	0.516982	0.482372	0.392406	0.458251	0.497135	0.487706	0.47651	0.513039	0.616001	0.606082	0.606009	0.535829	0.325773	0.302081	0.452117	0.320939	0.309667	0.280379	0.378148	0.329906	0.453904	0.425707	0.4067	0.387332	0.355153	0.281522	0.401382	0.38401	0.385717	0.370709	0.479714	0.524628	0.350686	0.243505	0.38718	0.296566	0.360207	0.468239	0.386283	0.376405	0.38126	0.29881	0.416046	0.355444	0.428423	0.294056	0.353405	0.383527	0.426077	0.309605	0.38793	0.387932
PS	PS (18:0-22:5)	0.542192	0.409465	0.394628	0.43785	0.406414	0.392663	0.344578	0.506756	0.363142	0.313046	0.276162	0.316332	0.411089	0.326667	0.346448	0.402121	0.433438	0.39354	0.437709	0.389385	0.325809	0.29958	0.379698	0.236007	0.318363	0.235045	0.328189	0.243399	0.451788	0.352093	0.332692	0.256514	0.374206	0.268195	0.332668	0.31827	0.373629	0.336761	0.370438	0.350926	0.35272	0.291486	0.385986	0.249141	0.369289	0.366888	0.34818	0.301208	0.375554	0.294221	0.361091	0.25561	0.435033	0.313176	0.335934	0.321159	0.414071	0.305803	0.350198	0.290827
PS	PS (20:0-20:4/18:0-22:4)	0.221407	0.164039	0.210749	0.142744	0.147718	0.195776	0.162039	0.1858	0.13106	0.213362	0.200058	0.087235	0.205969	0.137058	0.161348	0.206711	0.161698	0.293989	0.175503	0.148074	0.119553	0.226858	0.174813	0.0708027	0.0946285	0.103699	0.0741635	0.0705438	0.160988	0.125968	0.136888	0.0728522	0.126073	0.10979	0.120664	0.115441	0.141293	0.239861	0.130425	0.129339	0.129198	0.300222	0.149562	0.0688438	0.193216	0.195934	0.131862	0.0804336	0.205651	0.188029	0.114327	0.130039	0.162981	0.155376	0.191939	0.12111	0.159748	0.191846	0.124277	0.110079
PS	PS (20:0-20:1/18:0-22:1)	0.0147889	0.0187481	0.0141533	0.00737554	0.00651445	0.0135352	0.0143569	0.0184572	0.00419426	0.00972758	0.00640711	0.0094086	0.0100505	0.0136923	0.0115072	0.00650411	0.0119706	0.0151588	0.00370373	0.00904695	0.00355771	0.00886806	0.00891807	0.00815524	0.00278838	0.00404179	0.00584072	0.00802475	0.00999653	0.0197298	0.00511556	0.00890184	0.00424591	0.00495428	0.00687783	0.00658014	0.00273144	0.00887088	0.00779328	0.0170059	0.00565721	0.0107559	0.00904679	0.00648282	0.00520031	0.0131584	0.00577314	0.0140928	0.00778969	0.0094417	0.00821426	0.00738781	0.0129373	0.017852	0.00775358	0.0170403	0.00696086	0.0103872	0.00647933	0.0066429
PS	PS (20:0-22:5)	0.0186529	0.0210032	0.0329245	0.0302194	0.00965903	0.0315498	0.023821	0.0236193	0.00797085	0.0235368	0.0260252	0.0175463	0.0096286	0.0198779	0.0295726	0.0223972	0.01046	0.0376203	0.0287321	0.0264309	0.0138643	0.0247757	0.0155314	0.0150678	0.012307	0.00767556	0.0148292	0.014661	0.0177952	0.0158187	0.0182987	0.0137632	0.0150668	0.0125328	0.0161573	0.0154579	0.0169055	0.0288127	0.0260096	0.020853	0.0116051	0.0299346	0.0262689	0.0165854	0.0133715	0.0306101	0.0141559	0.0162896	0.0161998	0.0199793	0.0222193	0.0145867	0.0161789	0.020651	0.0218985	0.0213053	0.0185407	0.0253962	0.0242562	0.0199891
PS	PS (20:0-22:4)	0.0142796	0.0140197	0.0211949	0.0145282	0.00787721	0.0179264	0.0123343	0.0199457	0.00810974	0.0137236	0.0192603	0.0102239	0.0256972	0.0119489	0.0190167	0.0134445	0.00957417	0.0240034	0.0274421	0.0152538	0.00992772	0.0278325	0.0150936	0.00918861	0.00686632	0.0116101	0.00900826	0.0083282	0.0113287	0.0139375	0.00975603	0.00806421	0.00845588	0.0121107	0.00962315	0.00920664	0.0124873	0.0299926	0.0188312	0.0156667	0.0133608	0.0299153	0.0231135	0.00995061	0.0107466	0.0197051	0.0204096	0.0109588	0.011183	0.0130615	0.0192452	0.0105527	0.0128807	0.0191995	0.0193265	0.0150839	0.0155574	0.0257747	0.0204929	0.017282
PS	PS (20:0-22:1)	0.0133579	0.0235347	0.0199814	0.0116735	0.00628159	0.0197866	0.0178892	0.0237903	0.00428535	0.0132487	0.00816135	0.0134787	0.00861478	0.0177704	0.0150852	0.0118557	0.0116453	0.0189813	0.0085344	0.0123362	0.0019163	0.0101617	0.0156116	0.0120243	0.00275444	0.00561302	0.00988867	0.0130386	0.00836536	0.0207346	0.00863171	0.0109738	0.0029084	0.00572029	0.00940489	0.00899782	0.00251529	0.0103932	0.0100801	0.0242533	0.00450467	0.0140707	0.0128184	0.00915233	0.00451801	0.0185768	0.0125141	0.0173348	0.00737548	0.0127846	0.0126311	0.0113648	0.0122291	0.0231366	0.0126067	0.0243112	0.00550271	0.0151337	0.010294	0.0110094
HNE	HHE	0.956088	0.718887	0.532329	0.96721	0.960861	1.47066	1.2298	1.26379	1.18452	1.56059	0.810868	1.04877	0.991145	2.2933	1.04754	0.8157	0.834873	0.882481	1.2663	1.06236	0.857487	1.2732	0.952967	1.07365	1.10753	1.01972	1.23429	0.831177	1.09208	0.955221	1.22572	1.02317	1.08475	0.959106	1.13896	0.930177	0.785359	0.816904	0.667471	1.09838	0.590635	0.552718	0.725019	0.607855	0.901228	0.659311	1.02852	0.728596	0.634416	0.91175	0.837678	0.727305	0.792431	0.580082	1.07994	0.767306	0.719267	0.612202	0.693951	0.706729
HNE	HNDE	0.44027	0.34837	0.207319	0.439978	0.42735	0.681781	0.563431	0.497588	0.536427	0.693738	0.318199	0.490792	0.452489	1.14684	0.462187	0.373615	0.390958	0.33232	0.517642	0.449012	0.39455	0.576241	0.410217	0.506922	0.482608	0.499231	0.549377	0.390595	0.484228	0.434722	0.556323	0.480805	0.505935	0.433546	0.489303	0.439222	0.356168	0.358971	0.258802	0.520676	0.284997	0.264911	0.306836	0.286167	0.411379	0.297605	0.439583	0.350098	0.319275	0.417389	0.365742	0.356996	0.371619	0.269449	0.458208	0.356791	0.344886	0.273104	0.337934	0.305299
HNE	HNE	1.15542	0.939326	0.488679	1.15258	1.16448	1.8648	1.6142	1.31655	1.42109	1.75451	0.880999	1.44361	1.24234	3.01586	1.25241	1.03538	1.00091	0.996558	1.38974	1.25526	1.50525	2.24326	1.39603	1.7056	1.98988	2.12494	1.83692	1.39266	1.83944	1.8069	1.91114	1.5586	1.86831	1.81548	1.58865	1.18572	1.2563	1.54061	0.904511	1.74583	1.18	1.21574	1.14332	1.06157	1.59139	1.29936	1.6517	1.23462	1.2075	1.90539	1.41066	1.25101	1.5882	1.28735	1.68859	1.47126	1.33452	1.25243	1.17684	1.09119
HNE	HDTE	0.163321	0.117541	0.100902	0.149878	0.138259	0.217679	0.183778	0.183642	0.165472	0.208347	0.112738	0.166543	0.135931	0.363652	0.152896	0.122806	0.123726	0.148628	0.166045	0.15353	0.128753	0.159876	0.136115	0.170619	0.136034	0.142136	0.156177	0.122411	0.137048	0.125864	0.155225	0.145012	0.152928	0.12457	0.12518	0.123593	0.112426	0.122952	0.0781723	0.147828	0.0924373	0.082344	0.0972407	0.0900003	0.114236	0.084534	0.119918	0.0944886	0.0877347	0.109834	0.105557	0.109427	0.119341	0.0790271	0.114224	0.135159	0.121004	0.0821819	0.103348	0.0851803
HNE	HDDE	0.136127	0.123905	0.0855352	0.122543	0.142236	0.197976	0.186107	0.170704	0.161425	0.20395	0.114748	0.180389	0.159231	0.318317	0.167438	0.125028	0.13479	0.122073	0.15105	0.150763	0.180481	0.280457	0.174925	0.217673	0.214213	0.217712	0.200701	0.147849	0.199928	0.196228	0.213699	0.192472	0.210479	0.194892	0.160949	0.125623	0.145403	0.146298	0.092654	0.165465	0.126124	0.120714	0.122867	0.113185	0.160756	0.126475	0.172558	0.124189	0.145793	0.205093	0.140201	0.138769	0.186585	0.14594	0.172327	0.163025	0.139477	0.132211	0.126436	0.110491
Ox-PUFA	Ox-PUFA (Eicosanoids)	0.0401592	0.0389958	0.0421886	0.0320599	0.0429971	0.0471089	0.0678506	0.0454057	0.0356401	0.0489714	0.0315242	0.0402419	0.0449899	0.0387303	0.0377124	0.0439439	0.0425559	0.0376649	0.0319991	0.0376898	0.0328266	0.0235676	0.0345796	0.0389254	0.0786507	0.0605588	0.0663474	0.060534	0.0534051	0.0505792	0.061735	0.0566501	0.065369	0.0344832	0.0449963	0.0424	0.0409631	0.0314542	0.0428828	0.042476	0.0420253	0.0308359	0.0399909	0.0377017	0.0555971	0.0577071	0.0427171	0.0489804	0.0413598	0.0263871	0.0417268	0.0341343	0.0632835	0.0457986	0.0551629	0.0557817	0.0630125	0.0486138	0.0494385	0.0383087
Ox-PUFA	Ox-PUFA (Docosanoids)	0.0129357	0.0104355	0.0119699	0.00844377	0.0133613	0.0126231	0.0183639	0.0132868	0.01083	0.013108	0.00929973	0.0108746	0.0143889	0.00968703	0.00968488	0.0119329	0.0132802	0.0121426	0.00957035	0.0105019	0.00757091	0.00545225	0.00721928	0.00965788	0.0206797	0.0139972	0.0173627	0.0165411	0.0140384	0.0122606	0.0162385	0.0145053	0.0167007	0.00817833	0.0109418	0.0118422	0.0101854	0.00953006	0.00948172	0.0119955	0.00942166	0.00701159	0.006644	0.00909799	0.0130578	0.0149971	0.00992116	0.0133661	0.0117864	0.00682175	0.00879289	0.0101671	0.0163107	0.0124849	0.0127942	0.0155367	0.0180456	0.012052	0.0126554	0.0106598

### Sheet: (D) ave_mol%
Class	Species	NS_EtOH	NS_Fer1_α-ESA	NS_Fer1_α-ESA-me	NS_α-ESA	NS_α-ESA-me	S-Eto__EtOH	S-Eto__Fer1_α-ESA	S-Eto__Fer1_α-ESA-me	S-Eto__α-ESA	S-Eto__α-ESA-me	S-H2O2__EtOH	S-H2O2__Fer1_α-ESA	S-H2O2__Fer1_α-ESA-me	S-H2O2__α-ESA	S-H2O2__α-ESA-me
PE	PE (D16:0-16:1/D14:0-18:1)	0.0715658	0.0762657	0.067773	0.0771523	0.0848686	0.0463135	0.0516252	0.0500182	0.0476773	0.055493	0.0571251	0.0638085	0.0557796	0.0681716	0.061514
PE	PE (P16:0-18:2)	0.0682356	0.125316	0.109685	0.105466	0.104292	0.0515371	0.0913859	0.0875964	0.0824089	0.0766733	0.0510615	0.104407	0.0885049	0.0936606	0.0946295
PE	PE (P18:1-16:0/P16:0-18:1)	0.457224	0.469703	0.462244	0.420574	0.462759	0.423146	0.418628	0.437303	0.399857	0.437616	0.462911	0.464705	0.405288	0.451385	0.398843
PE	PE (P18:0-16:0/P16:0-18:0)	0.0802387	0.0688962	0.0709354	0.0819545	0.0752892	0.0462872	0.0524756	0.054835	0.0456466	0.059064	0.06055	0.0627418	0.059942	0.0604151	0.0558184
PE	PE (D16:0-18:2/D16:1-18:1)	0.0918129	0.0981773	0.096955	0.096291	0.092279	0.0447206	0.0577557	0.0515729	0.0456585	0.0575678	0.0579312	0.0689521	0.0610212	0.0687184	0.0629856
PE	PE (D16:0-18:1)	0.389928	0.381924	0.393287	0.380332	0.364348	0.243779	0.247451	0.246918	0.209284	0.246439	0.286078	0.267913	0.261862	0.272225	0.260247
PE	PE (P16:1-20:4/ P14:0-22:5)	0.165658	0.171423	0.174076	0.150213	0.169145	0.207922	0.19042	0.195186	0.210327	0.202543	0.216988	0.197544	0.191369	0.18563	0.17923
PE	PE (P16:0-20:4)	2.02574	2.22208	2.13724	1.86103	2.08305	3.45398	3.24853	3.2874	3.42794	3.33747	3.27242	3.10471	3.00574	2.92443	2.72799
PE	PE ( P16:0-20:3/P18:1-18:2)	0.212152	0.235076	0.2588	0.210706	0.237727	0.25343	0.244582	0.26041	0.254294	0.24758	0.266671	0.262592	0.245603	0.238333	0.231103
PE	PE (P18:1-18:1/P18:0-18:2/P16:0-20:2)	0.215813	0.232016	0.240768	0.20333	0.222643	0.161063	0.179882	0.179679	0.163166	0.170237	0.192063	0.205086	0.180604	0.191019	0.176765
PE	PE (P18:0-18:1/P16:0-20:1)	0.0615139	0.0598641	0.066531	0.0695769	0.0658933	0.0303094	0.0323263	0.0281365	0.0211558	0.0319638	0.0412587	0.0432671	0.0295745	0.0408109	0.0403106
PE	PE (A18:0-18:1)	0.0392968	0.0359724	0.0334955	0.0429675	0.0371919	0.0179752	0.0166435	0.0158336	0.0145505	0.0202542	0.0187848	0.0184291	0.0194054	0.0198635	0.0203271
PE	PE (D16:2-20:4/D14:1-22:5)	0.0484387	0.0479555	0.0418389	0.0536423	0.046544	0.0545511	0.0491408	0.0494201	0.0605987	0.0507694	0.0505445	0.0455911	0.0457601	0.0427782	0.0428527
PE	PE (D16:1-20:4)	0.235115	0.240611	0.230559	0.221882	0.223116	0.293903	0.290491	0.29457	0.285039	0.294209	0.301253	0.314386	0.262545	0.285017	0.259283
PE	PE (D16:0-20:4/D18:2-18:2)	0.209454	0.235579	0.228463	0.243104	0.216779	0.243476	0.255718	0.244212	0.264589	0.260808	0.245631	0.25131	0.246657	0.263016	0.245988
PE	PE (D18:1-18:2/D16:0-20:3)	0.0491438	0.0919552	0.0765571	0.0823823	0.0736337	0.0313304	0.0601904	0.0537686	0.054747	0.0497821	0.0349648	0.0703056	0.0629608	0.0662081	0.0608182
PE	PE (D18:0-18:2/D18:1-18:1/D16:0-20:2)	0.348114	0.356918	0.349953	0.33446	0.330988	0.189075	0.208972	0.203059	0.190239	0.202303	0.242806	0.248965	0.235701	0.254918	0.240681
PE	PE (D18:0-18:1/D16:0-20:1)	0.74504	0.731361	0.729498	0.711429	0.682032	0.51315	0.51151	0.533055	0.48387	0.524244	0.584253	0.560587	0.565409	0.584037	0.536495
PE	PE (P16:0-22:6/D18:0-18:0/P18:2-20:4)	0.919695	0.913872	0.96228	0.800948	0.957771	0.847964	0.734158	0.750152	0.798994	0.789016	0.907075	0.789347	0.817608	0.765474	0.777648
PE	PE (P18:1-20:4/P16:0-22:5)	2.50122	2.60854	2.70337	2.2748	2.58632	3.20699	2.90765	2.94981	3.1476	2.97789	3.1299	2.90852	2.90142	2.68875	2.66575
PE	PE (P18:0-20:4/P16:0-22:4/P18:1-20:3)	1.23083	1.27654	1.30574	1.10641	1.26598	1.34704	1.24629	1.3086	1.27206	1.28208	1.36362	1.26584	1.23383	1.18496	1.16668
PE	PE (P18:0-20:3)	0.187023	0.17591	0.193954	0.156973	0.189169	0.15658	0.143071	0.146821	0.138296	0.154397	0.149558	0.139248	0.137372	0.141304	0.147238
PE	PE (P20:1-18:1/P18:1-20:1)	0.0284681	0.0348207	0.0230479	0.0224043	0.0256588	0.061347	0.0619825	0.0606067	0.0430119	0.0632915	0.0386994	0.0443193	0.0558908	0.0473382	0.0565339
PE	PE (D16:1-22:6)	0.0919274	0.0963497	0.0886337	0.0918994	0.0874625	0.0478799	0.069695	0.0686897	0.081274	0.064975	0.0556318	0.0667243	0.0790835	0.0744586	0.0679509
PE	PE (D16:0-22:6)	0.333791	0.31184	0.314403	0.297385	0.301497	0.288323	0.264948	0.273718	0.265638	0.2804	0.316986	0.294733	0.280784	0.286995	0.281325
PE	PE (D18:1-20:4D/16:0-22:5)	0.440326	0.425072	0.416338	0.422279	0.41952	0.429631	0.413152	0.417398	0.418197	0.437153	0.445348	0.437584	0.419366	0.442577	0.426637
PE	PE (D18:0-20:4/D16:0-22:4)	1.44524	1.51094	1.42797	1.40392	1.38049	2.11403	2.02385	2.04415	2.06963	2.10693	2.09485	1.9597	1.99968	2.02436	1.8654
PE	PE (D18:0-20:3/D18:1-20:2/D16:0-22:3)	0.216493	0.235777	0.228571	0.224908	0.202373	0.223066	0.221444	0.22284	0.217513	0.226781	0.244356	0.245316	0.248437	0.250717	0.233702
PE	PE (P18:1-22:6/D18:0-20:1)	0.550272	0.590428	0.616866	0.508971	0.588132	0.360305	0.310101	0.326138	0.371569	0.325179	0.420129	0.370998	0.398616	0.340938	0.376733
PE	PE (P18:0-22:6/P18:1-22:5/D18:0-20:0)	0.72307	0.697566	0.807208	0.645512	0.739932	0.459731	0.401885	0.433058	0.447902	0.429727	0.526298	0.459214	0.48942	0.425489	0.480267
PE	PE (P18:0-22:5/P18:1-22:4)	0.60064	0.609477	0.629825	0.508369	0.606578	0.395605	0.353221	0.370076	0.369704	0.369151	0.423387	0.383188	0.382035	0.348777	0.380062
PE	PE (P18:0-22:4/P20:0-20:4/P18:1-22:3)	0.243612	0.243035	0.261985	0.194155	0.259622	0.191776	0.1734	0.186325	0.172408	0.18768	0.193866	0.180305	0.17708	0.16442	0.179031
PE	PE (A20:0-20:4/P18:0-22:3)	0.0760716	0.0755052	0.0809488	0.0707907	0.0804854	0.091648	0.0956909	0.0931799	0.0741365	0.0985302	0.0736846	0.0822534	0.091672	0.0883908	0.0927614
PE	PE (D18:1-22:6)	0.178819	0.189344	0.191956	0.208139	0.156303	0.104287	0.10138	0.127518	0.128292	0.118312	0.129567	0.116227	0.158508	0.155841	0.122607
PE	PE (D18:0-22:6/D18:1-22:5)	0.521773	0.477342	0.51795	0.452587	0.489517	0.350145	0.316539	0.350553	0.319696	0.333192	0.419628	0.37411	0.412734	0.358872	0.382129
PE	PE (D18:0-22:5/D18:1-22:4)	0.395397	0.404488	0.426829	0.375605	0.392046	0.286933	0.284159	0.2917	0.274513	0.294944	0.324795	0.312882	0.329872	0.296079	0.313682
PE	PE (D20:0-20:4/D18:0-22:4)	0.211034	0.204629	0.206392	0.202856	0.205044	0.148837	0.14763	0.158482	0.139229	0.155003	0.154552	0.155302	0.149674	0.162835	0.15473
PE	PE (D20:0-20:0/D18:0-22:0)	0.0757079	0.0783125	0.0829868	0.0855003	0.0642431	0.040939	0.0375524	0.0459274	0.0429834	0.0488487	0.0506952	0.0452178	0.0589236	0.0589873	0.0433609
PE	PE (D20:6-22:7)	0.0455704	0.0307809	0.0393993	0.0339733	0.0403156	0.028152	0.0212997	0.0208059	0.0165972	0.0214317	0.0241147	0.0271753	0.0237128	0.0216944	0.0234824
LPE	LPE (P16:1)	0.011502	0.00613936	0.00857323	0.00881093	0.0134297	0.00694193	0.00905804	0.0138126	0.00734488	0.00892777	0.00788316	0.00769157	0.0125126	0.0079109	0.00717242
LPE	LPE (P16:0)	0.0935504	0.112866	0.110596	0.127132	0.134674	0.173095	0.21175	0.2179	0.171152	0.175802	0.123664	0.177226	0.186507	0.189923	0.176128
LPE	LPE (16:1)	0.0333007	0.0414747	0.0380966	0.0387106	0.0429028	0.0547543	0.0685932	0.0684509	0.0598788	0.0573188	0.0344429	0.0562019	0.0581817	0.0553567	0.059772
LPE	LPE (16:0)	0.0361331	0.0417971	0.0375946	0.0444448	0.0407089	0.0417913	0.0534973	0.0463447	0.0438208	0.0453377	0.0337033	0.0477864	0.0443753	0.0515716	0.0484516
LPE	LPE (P18:2)	0.00289657	0.00610453	0.00563497	0.00626665	0.00406007	0.00386393	0.00759978	0.0052677	0.0066319	0.00617623	0.00277599	0.00629782	0.00637717	0.00530414	0.00560909
LPE	LPE (P18:1)	0.0735271	0.0872663	0.0890344	0.100014	0.109616	0.12346	0.155487	0.160371	0.120174	0.136094	0.0843413	0.132405	0.131809	0.137476	0.127708
LPE	LPE (P18:0)	0.0377893	0.0398294	0.0404121	0.0455291	0.049182	0.0463399	0.0536727	0.0546812	0.0453469	0.0444381	0.0364363	0.045745	0.0501956	0.0490769	0.0491171
LPE	LPE (18:2)	0.00716734	0.0100971	0.00839004	0.009541	0.00754713	0.00735058	0.0113152	0.0098728	0.00892416	0.0101217	0.00582794	0.0112007	0.00876228	0.0115418	0.0107801
LPE	LPE (18:1)	0.0765095	0.0935022	0.0731155	0.0862408	0.0770222	0.0782703	0.0954837	0.0883915	0.0830506	0.0891542	0.0620442	0.091294	0.0840789	0.0960825	0.0919306
LPE	LPE (18:0)	0.0775834	0.0926363	0.0913232	0.0980392	0.0923573	0.119607	0.151898	0.129606	0.119679	0.115403	0.0945645	0.126335	0.125744	0.135478	0.125302
LPE	LPE (P20:0)	0.0122203	0.0100103	0.0120727	0.0110724	0.0150369	0.00902168	0.010347	0.0103124	0.00982257	0.00928333	0.0100489	0.00831101	0.0126821	0.00937653	0.00965397
LPE	LPE (19:1)	0.0120897	0.00990331	0.0119436	0.0109541	0.0148762	0.00892526	0.0102365	0.0102022	0.00971758	0.00918411	0.00994155	0.00822218	0.0125466	0.00927632	0.00955079
LPE	LPE (19:0)	0.00769201	0.00984602	0.00776136	0.00698392	0.00677835	0.00655546	0.00887071	0.00494762	0.00856079	0.00677372	0.00628612	0.00772221	0.00691893	0.0065951	0.00787719
LPE	LPE (20:5)	0.01587	0.0193571	0.0123261	0.0152347	0.0102024	0.0167553	0.0167503	0.0135031	0.0182299	0.0174858	0.0128637	0.0169065	0.0132752	0.0183222	0.0173256
LPE	LPE (20:4)	0.291018	0.383422	0.220514	0.296376	0.231033	0.400563	0.427551	0.391958	0.441584	0.41874	0.294297	0.389924	0.353873	0.417159	0.395465
LPE	LPE (20:3)	0.0175792	0.0230705	0.0165775	0.0185959	0.0134717	0.017744	0.020656	0.017086	0.0192524	0.0210487	0.0157018	0.0204224	0.0172839	0.0203439	0.0197215
LPE	LPE (P22:3)	0.00734098	0.00554267	0.00478844	0.00604462	0.00577588	0.00420272	0.00704787	0.00459357	0.00519018	0.00528009	0.00446384	0.00589589	0.00579363	0.00601926	0.00601952
LPE	LPE (P22:2)	0.0072549	0.0123273	0.00652012	0.00703164	0.0056305	0.0098612	0.0111245	0.00874903	0.0116478	0.0124947	0.00723417	0.011349	0.00899872	0.0102152	0.0110208
LPE	LPE (22:6)	0.115355	0.132095	0.0813792	0.102288	0.0839827	0.077071	0.0737223	0.0706196	0.0814009	0.0758592	0.0662102	0.0778658	0.075019	0.0802551	0.0886203
LPE	LPE (22:5)	0.0928835	0.110376	0.0694346	0.0845325	0.0687836	0.066999	0.0713026	0.0654475	0.0734059	0.0688046	0.0548538	0.0721113	0.0640951	0.0729096	0.0783114
LPE	LPE (22:4)	0.0819403	0.0686169	0.0447759	0.0551588	0.039027	0.0373901	0.0411757	0.0364609	0.0413162	0.0397642	0.0319621	0.0396617	0.0331729	0.0380671	0.0398146
LPE	LPE (22:3)	0.00814007	0.00675127	0.00607415	0.00618087	0.00507798	0.0036198	0.00361147	0.00241095	0.0030404	0.00477437	0.00364694	0.00413078	0.00402384	0.00345487	0.00348295
LPE	LPE (24:5)	0.0170714	0.00889874	0.00599581	0.00704554	0.00417778	0.00434136	0.00479266	0.00234932	0.00405361	0.00332387	0.00365697	0.00454282	0.00405135	0.00377308	0.00431043
CER	CER (N18:0)	0.0141234	0.0123935	0.0104538	0.0135731	0.0135453	0.0192194	0.0201841	0.0185448	0.0168683	0.019201	0.0163561	0.0173915	0.0215183	0.0189193	0.0150761
CER	CER (N22:0)	0.0174046	0.020523	0.0192602	0.0209689	0.0225073	0.0189381	0.0248004	0.0202147	0.0166867	0.0231164	0.0196065	0.0232999	0.017859	0.024379	0.0184588
CER	CER (N23:1)	0.00814551	0.00762416	0.00798224	0.00802432	0.00899662	0.00755344	0.00761529	0.00653377	0.00663863	0.00796736	0.00731453	0.00890544	0.00585191	0.00862795	0.00761529
CER	CER (N23:0)	0.0054352	0.00594931	0.00667432	0.00670518	0.00764004	0.0059172	0.00872429	0.00638206	0.00676235	0.00861603	0.00621364	0.00764812	0.0071095	0.00816059	0.00678957
CER	CER (N24:2)	0.0176935	0.0217476	0.0225433	0.0219519	0.0244922	0.0190033	0.0240265	0.0170322	0.0173073	0.0243918	0.0172315	0.0225098	0.0177214	0.0238697	0.0195691
CER	CER (N24:1)	0.157609	0.16075	0.155938	0.162324	0.169613	0.172478	0.19309	0.175577	0.16813	0.190429	0.157404	0.170226	0.175988	0.176798	0.152183
CER	CER (N24:0)	0.0951487	0.0890886	0.0852999	0.0933142	0.094655	0.113372	0.120786	0.125743	0.111289	0.123498	0.0978672	0.101829	0.124271	0.108378	0.0908516
SM	SM (N14:0)	0.0976901	0.0896213	0.0860914	0.089963	0.0971828	0.0777035	0.072827	0.0804698	0.073489	0.0764062	0.0805145	0.0893936	0.0881179	0.0844644	0.0897425
SM	SM (N15:0 )	0.102492	0.101511	0.095546	0.103748	0.0983969	0.104785	0.0986523	0.104123	0.103188	0.0957111	0.0977432	0.110002	0.114502	0.105149	0.110078
SM	SM (N16:1 )	0.452058	0.404081	0.420467	0.422899	0.411056	0.333651	0.300643	0.325581	0.305531	0.315682	0.353574	0.3748	0.368011	0.351473	0.377995
SM	SM (N16:0 )	2.12335	2.20109	1.87436	2.11073	2.09974	2.2623	1.98517	2.16161	2.15005	2.05022	2.18926	2.39238	2.56383	2.25557	2.33329
SM	SM (N17:0 )	0.0425481	0.0395996	0.0317359	0.039504	0.0365605	0.0363161	0.0330954	0.0312102	0.0294809	0.0282593	0.0307751	0.0320718	0.0385009	0.0341566	0.0385137
SM	SM (N18:1 )	0.0329582	0.0371663	0.0304707	0.0337855	0.0335151	0.0346526	0.0303975	0.0296259	0.0323517	0.0313704	0.0345724	0.0438461	0.0397937	0.0393534	0.0388551
SM	SM (N18:0 )	0.0593975	0.0656445	0.0469672	0.0545081	0.0601626	0.0766919	0.0629628	0.0763742	0.0719031	0.0671423	0.0783468	0.0873363	0.0962825	0.0861355	0.084487
SM	SM (N20:1 )	0.010272	0.01196	0.0078859	0.01294	0.0110428	0.0119378	0.00973465	0.0107105	0.0103588	0.0107194	0.0101964	0.0110931	0.011418	0.0116607	0.0124714
SM	SM (N20:0 )	0.015464	0.016094	0.01319	0.0173596	0.0141773	0.0180824	0.014171	0.0167537	0.0175771	0.0147152	0.0195101	0.0204691	0.0222191	0.0183516	0.0185922
SM	SM (N22:1 )	0.0615594	0.0614817	0.051474	0.0567562	0.0538939	0.0625764	0.0510211	0.0597191	0.056924	0.0527979	0.0580525	0.0639055	0.0690587	0.0602074	0.063082
SM	SM (N22:0 )	0.06029	0.0664462	0.050921	0.0606779	0.0591638	0.0704418	0.0665656	0.0668629	0.0682889	0.0653463	0.0698079	0.0776438	0.0852945	0.0731445	0.0700871
SM	SM (N23:2)	0.010184	0.00955154	0.0102566	0.0104625	0.0105371	0.00599653	0.0070888	0.00801452	0.00630985	0.00854709	0.00806465	0.00753243	0.00959464	0.00976083	0.00895351
SM	SM (N23:1 )	0.0404427	0.038281	0.0337862	0.0387999	0.0351284	0.0375976	0.0327832	0.0356136	0.0372228	0.0406079	0.0378111	0.0438252	0.0468345	0.0429132	0.0409044
SM	SM (N23:0 )	0.0164213	0.0185174	0.013064	0.0181097	0.0161039	0.0225562	0.0214606	0.0187821	0.0172643	0.0195954	0.0188266	0.0202555	0.0253592	0.0216247	0.0228317
SM	SM (N24:3)	0.0275742	0.0533254	0.0424336	0.0510081	0.0418337	0.0250975	0.0378615	0.0390215	0.0455958	0.0326031	0.0236727	0.0484541	0.0470177	0.0434657	0.0431752
SM	SM (N24:2 )	0.219601	0.220892	0.208168	0.219408	0.20875	0.200884	0.180371	0.200723	0.188671	0.19253	0.199134	0.217645	0.2262	0.211898	0.225059
SM	SM (N24:1 )	0.377314	0.400093	0.334934	0.381102	0.360465	0.408278	0.359398	0.418188	0.384674	0.395048	0.399739	0.46618	0.489329	0.43569	0.4283
SM	SM (N24:0 )	0.0980038	0.107238	0.083162	0.0986844	0.089236	0.137456	0.117749	0.127089	0.123565	0.12185	0.126969	0.144094	0.164484	0.141217	0.131434
SM	SM (N25:1)	0.0105457	0.0101192	0.00870978	0.01024	0.0111681	0.0100072	0.00943022	0.00946748	0.00945243	0.00836225	0.0105054	0.0119509	0.0119346	0.011633	0.0140679
PC	PC (A14:0-16:0)	0.0722883	0.0562765	0.0666605	0.063094	0.0717588	0.0324045	0.0407621	0.0379319	0.0335806	0.0423085	0.0451605	0.0548981	0.0350569	0.0459699	0.0480958
PC	PC (D14:0-16:1)	0.163511	0.131936	0.14159	0.128823	0.148443	0.0747649	0.0666807	0.0668975	0.0594246	0.064741	0.093343	0.0832042	0.0809588	0.0779151	0.0910586
PC	PC (D14:0-16:0)	0.510202	0.442303	0.467938	0.418459	0.493283	0.331502	0.321749	0.307196	0.296397	0.2924	0.379637	0.314161	0.347568	0.338642	0.355876
PC	PC (P16:0-16:0/A16:0-16:1)	0.511244	0.464763	0.490673	0.480278	0.502802	0.435156	0.497045	0.482023	0.433095	0.406083	0.431043	0.424502	0.457388	0.425015	0.425088
PC	PC (A16:0-16:0)	0.281399	0.221418	0.251652	0.253934	0.26959	0.197116	0.212789	0.191474	0.182221	0.171945	0.202495	0.189101	0.19341	0.182395	0.203139
PC	PC (D16:1-16:2/D14:1-18:2)	0.00275281	0.0996506	0.0789745	0.0851218	0.0666947	0	0.0960303	0.0846417	0.1087	0.0577575	0.000553821	0.0711303	0.0966065	0.0776506	0.0685823
PC	PC (D16:1-16:1/D14:1-18:1)	0.221497	0.198385	0.212288	0.191818	0.21424	0.105342	0.10728	0.108524	0.101285	0.105444	0.131112	0.119899	0.126207	0.122608	0.128424
PC	PC (D16:1-16:0/D14:1-18:0)	1.90207	1.73361	1.80401	1.63371	1.83518	1.24645	1.27828	1.17765	1.13381	1.13387	1.39081	1.2168	1.3524	1.31268	1.34833
PC	PC (D16:0-16:0)	1.35555	1.20212	1.27214	1.1219	1.34731	1.23227	1.25057	1.14969	1.15417	1.09603	1.24589	1.02644	1.18675	1.13988	1.1642
PC	PC (P16:0-18:1/P18:1-16:0)	0.382943	0.371392	0.380677	0.37328	0.404125	0.317964	0.355917	0.338265	0.303234	0.277932	0.290832	0.29624	0.334435	0.311327	0.323298
PC	PC (P16:0-18:0/P18:0-16:0/A18:1-16:0/A16:0-18:1)	1.03859	0.891995	0.958367	0.950454	0.987531	0.581219	0.621072	0.552519	0.558876	0.52526	0.639211	0.588579	0.625713	0.608969	0.669717
PC	PC (A16:0-18:0)	0.129031	0.123221	0.127839	0.114954	0.123918	0.0708627	0.0777902	0.0736287	0.0705037	0.0784881	0.0908203	0.0888778	0.0764273	0.0877702	0.0938849
PC	PC (D14:1-20:3/D16:2-18:2/D14:0-20:4)	0.0833697	0.184532	0.160951	0.164798	0.146227	0.0905015	0.160603	0.142943	0.179516	0.123625	0.0935108	0.132998	0.167017	0.146151	0.156248
PC	PC (D16:1-18:2)	0.126553	0.3771	0.314344	0.317108	0.257971	0.0672667	0.363785	0.301616	0.368152	0.209507	0.0793301	0.284315	0.35184	0.283288	0.267587
PC	PC (D16:0-18:2)	1.2438	1.16115	1.21311	1.11338	1.23264	0.811453	0.83412	0.790307	0.772691	0.761376	0.905861	0.819564	0.923785	0.91016	0.917021
PC	PC (D16:0-18:1)	3.08531	2.76717	2.90341	2.64734	2.89497	2.58092	2.56018	2.4416	2.28236	2.15862	2.72098	2.14726	2.52646	2.51461	2.54561
PC	PC (D16:0-18:0)	0.183131	0.167639	0.167137	0.153184	0.181306	0.170898	0.182834	0.158173	0.167015	0.148192	0.165559	0.147148	0.164975	0.161932	0.168575
PC	PC (A16:0-20:4)	0.0493893	0.0484012	0.0421741	0.0492543	0.0523993	0.0732016	0.0652649	0.0582195	0.0731477	0.0681576	0.0639269	0.04869	0.0569732	0.0645658	0.0642462
PC	PC (P18:1-18:1)	0.108868	0.125927	0.135919	0.129012	0.129948	0.0640381	0.0795374	0.0730292	0.0777431	0.0641037	0.0728272	0.0797903	0.0806456	0.0855306	0.0899534
PC	PC (P18:0-18:1/P18:1-18:0)	0.181384	0.186488	0.19305	0.18874	0.188218	0.0728181	0.107914	0.0990598	0.101303	0.0961532	0.0885881	0.11743	0.104089	0.108046	0.118333
PC	PC (A18:0-18:1/P18:0-18:0)	0.119103	0.123457	0.13102	0.117346	0.10895	0.0787303	0.0869045	0.0769215	0.0753788	0.0800291	0.0856939	0.0907027	0.0826986	0.0944947	0.0992336
PC	PC (D18:2-18:3/D16:1-20:4)	0.244039	0.224831	0.205789	0.238305	0.250249	0.302845	0.257187	0.236656	0.304422	0.268656	0.29646	0.222937	0.25408	0.271632	0.277905
PC	PC (D18:2-18:2/D16:0-20:4)	1.0435	1.07777	0.92734	1.04969	1.10789	2.06037	1.83685	1.64332	2.0516	1.77405	1.81494	1.35805	1.64059	1.73775	1.70978
PC	PC (D18:1-18:2/D16:0-20:3)	0.416592	0.476737	0.477905	0.448535	0.478332	0.343834	0.411732	0.374542	0.411165	0.359907	0.371906	0.395284	0.446925	0.442206	0.438875
PC	PC (D18:0-18:2/D18:1-18:1)	1.44784	1.3929	1.40526	1.31161	1.39673	0.984488	0.974173	0.908316	0.901807	0.851503	1.10502	0.992189	1.11818	1.0931	1.0948
PC	PC (D18:0-18:1)	0.687576	0.67754	0.665451	0.576878	0.66588	0.770297	0.759317	0.708752	0.661149	0.615953	0.745023	0.64996	0.761684	0.682255	0.679445
PC	PC (P18:0-20:4)	0.0877842	0.0842425	0.0728834	0.0855263	0.09111	0.122019	0.119898	0.102023	0.118007	0.103723	0.110825	0.091099	0.10099	0.113333	0.104663
PC	PC (P18:2-20:1/P20:1-18:2/A18:0-20:4)	0.0641548	0.0576726	0.052151	0.0607208	0.0641657	0.0948832	0.0922406	0.0810772	0.0918974	0.0850345	0.0913217	0.0735001	0.0755234	0.0902555	0.0864244
PC	PC (P18:1-20:1/P16:1-22:1)	0.0854595	0.0912951	0.0724713	0.0897579	0.0716771	0.107682	0.109915	0.0963268	0.105185	0.121482	0.105689	0.113647	0.0956688	0.11524	0.121095
PC	PC (P18:0-20:1/P16:0-22:1)	0.0398346	0.0601017	0.0504692	0.0632692	0.0463422	0.0290389	0.0368781	0.0377331	0.0371216	0.043697	0.0318073	0.0508001	0.0446037	0.0504619	0.0508338
PC	PC (D18:2-20:5)	0.046583	0.11205	0.0955963	0.107824	0.0786284	0.022839	0.123908	0.096635	0.156575	0.0765096	0.0262895	0.111877	0.120187	0.1131	0.0978321
PC	PC (D16:0-22:6/D18:2-20:4)	0.323468	0.300266	0.312912	0.295455	0.323834	0.286479	0.277779	0.261076	0.293449	0.249157	0.301522	0.253191	0.294685	0.284205	0.304209
PC	PC (D18:1-20:4/D16:0-22:5)	0.962534	0.896752	0.82606	0.896844	0.946051	1.26077	1.09283	1.0125	1.24816	1.06591	1.25541	0.948182	1.12254	1.17602	1.17265
PC	PC (D18:2-20:2/D18:0-20:4)	0.971622	0.954152	0.839008	0.872249	0.966211	1.91746	1.7549	1.56228	1.82764	1.59528	1.70535	1.26932	1.5571	1.62139	1.57458
PC	PC (D18:0-20:3)	0.102028	0.09568	0.0925625	0.0890341	0.0994676	0.113827	0.103921	0.0967684	0.107146	0.0932798	0.112012	0.0940563	0.101251	0.108441	0.102663
PC	PC (D18:0-20:2/P18:2-22:6)	0.0413853	0.0444869	0.0377768	0.0487793	0.0422102	0.0488558	0.0548613	0.0517335	0.0548784	0.053308	0.048577	0.0579179	0.0430932	0.0672219	0.0543241
PC	PC (D18:1-22:6/D18:2-22:5)	0.15458	0.16481	0.180007	0.15348	0.158715	0.100539	0.109773	0.0915517	0.113578	0.0995514	0.12219	0.118721	0.122669	0.105967	0.124952
PC	PC (D18:0-22:6)	0.246704	0.252013	0.277982	0.217919	0.25217	0.206081	0.2135	0.191101	0.196924	0.169917	0.2133	0.187562	0.224952	0.189337	0.218626
PC	PC (D18:0-22:5)	0.144775	0.150996	0.16636	0.131593	0.148771	0.13555	0.142719	0.126454	0.131475	0.113017	0.130834	0.115747	0.138914	0.126078	0.13879
PC	PC (D18:0-22:4/D20:0-20:4/D20:2-20:2)	0.0442372	0.0505934	0.0550425	0.0431864	0.0480506	0.0428891	0.054556	0.0467586	0.0425902	0.0416239	0.0400266	0.0430524	0.0432812	0.0463279	0.0471426
LPC	LPC (14:1 )	0.00450067	0.0127126	0.0111126	0.00748227	0.01755	0.0334247	0.0453678	0.0514504	0.0467306	0.0393666	0.012373	0.0346261	0.037234	0.0247106	0.0357137
LPC	LPC (14:0 )	0.00813792	0.0082234	0.00749348	0.00751614	0.0123683	0.0123662	0.0151319	0.0172927	0.0130787	0.015021	0.00784149	0.0149662	0.0150359	0.0131209	0.0139006
LPC	LPC (P16:0 )	0.0164551	0.0187267	0.017165	0.0210451	0.0256619	0.0491863	0.0566501	0.0679672	0.0480838	0.0529239	0.0342559	0.0405227	0.0487411	0.0430942	0.0406322
LPC	LPC (A16:0 )	0.0281695	0.0260217	0.0254629	0.0309879	0.0310785	0.026004	0.0270412	0.03089	0.0242803	0.0288555	0.0229137	0.0273493	0.0269418	0.02576	0.0301733
LPC	LPC (16:1 )	0.0267356	0.0299582	0.0316952	0.0301217	0.0380899	0.0410043	0.0504794	0.0547545	0.0442107	0.0464883	0.0262017	0.0449639	0.045723	0.0394222	0.0427068
LPC	LPC (16:0 )	0.214086	0.22949	0.215907	0.232097	0.245511	0.36517	0.407645	0.409442	0.364764	0.384042	0.283873	0.340752	0.361191	0.336388	0.33786
LPC	LPC (P18:0 )	0.0302346	0.0274256	0.0291299	0.0311554	0.0310018	0.0256441	0.0302671	0.032232	0.0265267	0.0304637	0.0229193	0.030897	0.029303	0.0279214	0.0279817
LPC	LPC (18:2 )	0.00390176	0.0085655	0.00871333	0.00643262	0.01011	0.0111404	0.0196186	0.0218193	0.0159933	0.0154988	0.00364589	0.0160623	0.0176378	0.0123294	0.0158457
LPC	LPC (18:1 )	0.11359	0.133533	0.126209	0.129614	0.145065	0.178512	0.208705	0.225074	0.182901	0.201677	0.122978	0.185512	0.193728	0.172787	0.183555
LPC	LPC (18:0 )	0.198725	0.213923	0.204783	0.211938	0.200735	0.293605	0.310514	0.306912	0.280661	0.300324	0.275401	0.282995	0.287874	0.287012	0.278635
LPC	LPC (20:4 )	0.0330079	0.0624418	0.0320043	0.0439658	0.0536189	0.146595	0.151625	0.153715	0.160536	0.165498	0.0713123	0.121633	0.118083	0.124404	0.123932
LPC	LPC (20:3 )	0.000712134	0.00357678	0.00204301	0.00195999	0.00352556	0.00811351	0.0092627	0.00948652	0.00921355	0.00982365	0.00323105	0.00990465	0.00697553	0.00673201	0.0065721
LPC	LPC (22:6 )	0.0046694	0.0106453	0.00549115	0.00538444	0.00815397	0.00823861	0.0105445	0.0115031	0.00953738	0.0109715	0.00376899	0.00948934	0.00975406	0.00770149	0.010646
LPC	LPC (22:5 )	0.00178892	0.00645569	0.00338621	0.00278575	0.00517672	0.00661285	0.00909391	0.0107036	0.00697879	0.00842726	0.00204556	0.00679429	0.00723412	0.00480273	0.00854451
CAR	CAR (12:0)	4.98722e-05	5.35723e-05	0.000142616	6.16299e-05	6.50267e-05	3.77135e-05	5.25742e-05	2.21271e-05	4.26907e-05	3.73022e-05	5.89391e-05	4.84278e-05	2.64305e-05	9.57439e-05	6.51144e-05
CAR	CAR (14:1)	4.32259e-05	4.63359e-05	7.63984e-05	3.11594e-05	5.19634e-05	4.56654e-05	4.41246e-05	4.65993e-05	4.44725e-05	3.37847e-05	2.85729e-05	4.05049e-05	3.66506e-05	2.79973e-05	4.87189e-05
CAR	CAR (14:0)	5.04359e-05	5.34768e-05	9.04569e-05	7.40419e-05	4.18101e-05	6.65367e-05	4.04767e-05	2.73164e-05	4.78471e-05	4.3911e-05	3.34984e-05	6.23293e-05	3.09539e-05	6.27927e-05	5.8479e-05
CAR	CAR (14:1-OH)	4.76545e-05	5.83466e-05	0.000107608	6.866e-05	5.90161e-05	3.78741e-05	5.14629e-05	1.93922e-05	4.96022e-05	3.69508e-05	5.1347e-05	6.45129e-05	2.92799e-05	8.71869e-05	6.6391e-05
CAR	CAR (16:0)	0.000902695	0.00108219	0.000934876	0.00116947	0.000886355	0.000866481	0.000736569	0.000664642	0.000903034	0.000813587	0.000840474	0.000900144	0.000664952	0.000831437	0.00101067
CAR	CAR (16:1-OH)	5.61467e-05	5.38403e-05	6.94401e-05	4.85648e-05	5.54049e-05	5.42572e-05	3.735e-05	4.64229e-05	4.42538e-05	5.6829e-05	3.76973e-05	6.95047e-05	5.77946e-05	5.13784e-05	6.86053e-05
CAR	CAR (18:1)	0.000295474	0.00028996	0.00027255	0.000303288	0.000242652	0.000192928	0.000159791	0.000146623	0.000201335	0.000183082	0.000214375	0.000204076	0.000168062	0.000183908	0.000269644
CAR	CAR (18:0)	0.000414653	0.000479615	0.000503303	0.000507285	0.000437267	0.000611867	0.000461483	0.000513934	0.000526099	0.000546139	0.000537748	0.000559522	0.0005123	0.000527334	0.000574405
FFA	FFA (14:0)	0.0902338	0.0922185	0.083184	0.0833348	0.0951444	0.0625342	0.0738787	0.080048	0.0645946	0.0731829	0.0798986	0.0832509	0.0740956	0.0711714	0.076247
FFA	FFA (16:1)	0.183641	0.134215	0.15821	0.145449	0.169099	0.108229	0.122308	0.125396	0.0984218	0.121939	0.135053	0.142807	0.111946	0.119796	0.111065
FFA	FFA (16:0)	1.06841	1.28568	1.00779	1.1596	1.32401	1.10911	1.22154	1.22249	1.05223	1.13939	1.01118	1.14207	1.15874	1.13005	1.12308
FFA	FFA (18:2)	0.0953374	0.0846596	0.0984402	0.0913172	0.105993	0.0651425	0.0814447	0.0923527	0.0689748	0.0756263	0.0819411	0.0884352	0.0789993	0.0781863	0.0770148
FFA	FFA (18:1)	0.74153	0.674965	0.732184	0.739215	0.779396	0.566901	0.587278	0.630523	0.513797	0.580795	0.653058	0.610477	0.582994	0.606055	0.5646
FFA	FFA (18:0)	0.848617	1.17323	0.848123	1.04239	1.16152	1.06482	1.01492	1.0272	0.931264	1.00488	0.765807	0.982084	1.00933	1.0118	1.03048
FFA	FFA (20:5)	0.0245552	0.0195595	0.0232182	0.0190539	0.025193	0.0295777	0.0283899	0.0282302	0.0258229	0.0288896	0.0328286	0.023059	0.0247765	0.0273043	0.0233172
FFA	FFA (20:4)	0.444094	0.393465	0.405414	0.411025	0.453041	0.646261	0.671778	0.647347	0.58992	0.637346	0.683519	0.522922	0.580026	0.527109	0.486151
FFA	FFA (20:3)	0.0670949	0.0591899	0.0677091	0.0635857	0.0720861	0.0633359	0.0654675	0.0635609	0.0588738	0.0627689	0.0723149	0.0601539	0.0605362	0.0614377	0.0545221
FFA	FFA (20:1)	0.0174861	0.0203515	0.0220481	0.0216048	0.0223129	0.014123	0.0159043	0.0170299	0.0152481	0.0159745	0.0146745	0.0179121	0.0167773	0.0172966	0.0164844
FFA	FFA (22:6)	0.122784	0.10045	0.123985	0.095497	0.12686	0.111906	0.109821	0.107192	0.0986254	0.102069	0.134882	0.0851168	0.101451	0.0891018	0.0896043
FFA	FFA (22:5)	0.133239	0.113539	0.13734	0.112159	0.137916	0.122517	0.12126	0.117475	0.108664	0.116811	0.133432	0.0962966	0.106635	0.098084	0.0987032
FFA	FFA (22:4)	0.0670912	0.065199	0.0763584	0.0600334	0.0711496	0.0581844	0.062217	0.0617126	0.0542823	0.0562818	0.0530611	0.0484149	0.0530319	0.0438568	0.044633
TAG	TAG (C42:3|||723.6114903006)	0.0361009	0.0356556	0.0326391	0.0355059	0.0320545	0.0287803	0.0240358	0.0263741	0.0281053	0.0261827	0.0306118	0.0296721	0.0289216	0.0290809	0.0336695
TAG	TAG (C42:2|||725.6271403648)	0.0209705	0.0247876	0.0205466	0.0205591	0.0196694	0.0164567	0.0148821	0.0154843	0.0172228	0.0166298	0.018772	0.0197803	0.0166026	0.0190584	0.0191075
TAG	TAG (C43:5|||733.5958402364)	0.010984	0.0146194	0.0111757	0.0131287	0.00984208	0.00608882	0.00726126	0.00717842	0.00832105	0.00746693	0.00852131	0.0110939	0.00789507	0.0107321	0.0107722
TAG	TAG (C43:3|||737.6271403648)	0.0301486	0.0287121	0.0289418	0.028153	0.0253557	0.0208862	0.01789	0.0207318	0.0189229	0.0207803	0.0236313	0.0237811	0.0215784	0.0228991	0.0244482
TAG	TAG (C43:2|||739.642790429)	0.0195897	0.020103	0.0179857	0.0195637	0.0191248	0.0184364	0.0162503	0.017418	0.017788	0.0185791	0.0182163	0.0181721	0.016339	0.0190134	0.0199394
TAG	TAG (C43:1|||741.6584404932)	0.00849942	0.0120746	0.00890459	0.0102113	0.0109905	0.00643318	0.00649498	0.00687321	0.00746299	0.00758838	0.00743916	0.00882587	0.00759068	0.0098538	0.00870361
TAG	TAG (C44:5|||747.6114903006)	0.0524371	0.047692	0.0422036	0.0495851	0.0454074	0.0533138	0.0403581	0.043601	0.0505127	0.0476149	0.0531096	0.0493058	0.0499487	0.0511273	0.0561346
TAG	TAG (C44:2|||753.6584404932)	0.0400704	0.039593	0.0379245	0.0385869	0.0372647	0.0283936	0.0258062	0.0267082	0.0246997	0.0260267	0.0296762	0.0306524	0.0295002	0.0307777	0.0333702
TAG	TAG (C45:3|||765.6584404932)	0.0501188	0.0485781	0.0486156	0.047796	0.0452611	0.0421195	0.0360261	0.036865	0.0348782	0.0365665	0.0424057	0.0415994	0.0423807	0.0426638	0.0431496
TAG	TAG (C46:5|||775.642790429)	0.0210807	0.0227469	0.0203101	0.0221772	0.0205929	0.022185	0.0205435	0.0211834	0.021546	0.0224111	0.0221058	0.0253317	0.0217388	0.0244388	0.024288
TAG	TAG (C46:3|||779.6740905574)	0.0251954	0.0241494	0.024922	0.0241138	0.0221819	0.0147097	0.0155091	0.015668	0.015057	0.0140854	0.0171783	0.0186735	0.0177781	0.0180136	0.0203446
TAG	TAG (C47:0/C48:7|||799.7366908142)	0.0162933	0.0148531	0.0144432	0.0147057	0.0159741	0.0111149	0.0110085	0.0106361	0.0117583	0.0127382	0.0122126	0.0142163	0.0138293	0.0137697	0.0143458
TAG	TAG (C48:6|||801.6584404932)	0.0130135	0.0132308	0.0108434	0.0142192	0.0112501	0.0136256	0.0112591	0.0112498	0.0138323	0.0129176	0.0125351	0.0128256	0.0128141	0.0135969	0.0152758
TAG	TAG (C48:1/C49:8|||811.7366908142)	0.0391901	0.0320235	0.0311671	0.0372425	0.0435185	0.0332509	0.0245796	0.0251483	0.0267688	0.0312774	0.0375732	0.0294445	0.0253421	0.0289332	0.0298873
TAG	TAG (C48:0/C49:7|||813.7523408784)	0.0434701	0.0318213	0.0300644	0.0313077	0.0347649	0.0452743	0.0368343	0.0353453	0.0412123	0.0398602	0.0360705	0.0309355	0.0415559	0.0341963	0.0331014
TAG	TAG (C50:4|||833.72104075)	0.00901108	0.0155805	0.0147405	0.0138725	0.013282	0.00592155	0.00901247	0.00875294	0.00998894	0.00810443	0.00574001	0.00863083	0.00955983	0.00785212	0.00922626
TAG	TAG (C50:3/C51:10|||835.7366908142)	0.0139969	0.0180358	0.0206226	0.016968	0.0207056	0.00648039	0.0107783	0.0091251	0.0120139	0.00993037	0.00748426	0.0107192	0.0106019	0.00907043	0.0142655
TAG	TAG (C50:2/C51:9|||837.7523408784)	0.0481504	0.0365066	0.045557	0.0425023	0.0511854	0.0269332	0.0206313	0.0207792	0.0239718	0.0244613	0.027522	0.024116	0.020271	0.0258787	0.0270159
TAG	TAG (C50:1/C51:8|||839.7679909426)	0.0591158	0.0427298	0.0490571	0.0513861	0.0526282	0.0538358	0.042915	0.0406174	0.0476022	0.0515215	0.0478158	0.0389412	0.0349203	0.0388362	0.0414026
TAG	TAG (C50:0/C51:7|||841.7836410068)	0.0166951	0.0134271	0.0125612	0.0117273	0.0123728	0.0133969	0.0110948	0.0110868	0.0115629	0.0142694	0.0100261	0.0116208	0.00977701	0.00987581	0.0092009
TAG	TAG (C52:5|||859.7366908142)	0.00616505	0.0125139	0.0182012	0.0121383	0.00954265	0.00441748	0.00506879	0.00593934	0.00460421	0.00507852	0.00372363	0.00538815	0.00551137	0.00512811	0.00589764
TAG	TAG (C52:4/C53:11|||861.7523408784)	0.012798	0.0212443	0.0278489	0.0220838	0.0203	0.00856318	0.0130551	0.0145289	0.0158244	0.0129776	0.00613303	0.00991831	0.012042	0.00904671	0.0133494
TAG	TAG (C52:3/C53:10|||863.7679909426)	0.0288422	0.0218814	0.0289496	0.0267222	0.0296255	0.0108	0.0109238	0.0121906	0.0116546	0.0126369	0.00986544	0.0121641	0.0105696	0.0117085	0.0135142
TAG	TAG (C52:2/C53:9|||865.7836410068)	0.0592049	0.0402075	0.0496268	0.0482713	0.0520868	0.0294302	0.0222451	0.0209432	0.0242716	0.0268363	0.0268089	0.0207915	0.0193482	0.023261	0.0261736
TAG	TAG (C52:1/C53:8|||867.799291071)	0.0211569	0.0143324	0.015447	0.0168399	0.0164212	0.0141727	0.0122405	0.00988017	0.0104125	0.0134555	0.0108635	0.00813896	0.00873914	0.00915077	0.00971751
TAG	TAG (C54:6|||885.7523408784)	0.0151424	0.013775	0.0207057	0.0141408	0.0131341	0.00889547	0.00690925	0.00645323	0.00702786	0.0080965	0.00622803	0.00634071	0.00537113	0.00511759	0.00788616
TAG	TAG (C54:5/C55:12|||887.7679909426)	0.0221991	0.0265601	0.0356758	0.0259686	0.0233435	0.0162613	0.0140917	0.0139344	0.0136265	0.0140494	0.0111707	0.013087	0.0117696	0.00924673	0.0153741
TAG	TAG (C54:4/C55:11|||889.7836410068)	0.0180729	0.0161913	0.0226308	0.0190905	0.0191314	0.0153025	0.0118181	0.0121895	0.0139944	0.0141725	0.00941035	0.00857416	0.00898959	0.00667353	0.011281
TAG	TAG (C54:3/C55:10|||891.799291071)	0.0230756	0.0155274	0.0233283	0.0213936	0.0222452	0.00693022	0.00628171	0.00661859	0.00662294	0.00712816	0.00630496	0.00827217	0.00525804	0.0052011	0.00718457
TAG	TAG (C54:2/C55:9|||893.8149411352)	0.0136367	0.00862375	0.0124497	0.0118249	0.0124174	0.00696373	0.00520516	0.00418805	0.00450044	0.00621723	0.00570357	0.00525873	0.00332549	0.00549814	0.00562926
TAG	TAG (C55:1/C56:8|||909.7523408784)	0.00720599	0.00781137	0.0144595	0.00973132	0.00828455	0.00256339	0.00264279	0.00278249	0.00325305	0.00378519	0.00320977	0.00435543	0.00479561	0.00331536	0.00496004
TAG	TAG (C55:0/C56:7|||911.7679909426)	0.0177096	0.013342	0.0218496	0.015778	0.016748	0.00625253	0.00557742	0.00639651	0.00765458	0.00719045	0.00460189	0.00541997	0.00554173	0.00413319	0.00737233
TAG	TAG (C56:6|||913.7836410068)	0.0234622	0.0194116	0.0283868	0.0211112	0.0238147	0.0119044	0.0083986	0.00988538	0.0102133	0.0115856	0.00951265	0.00636357	0.00784051	0.0066404	0.0109818
TAG	TAG (C56:5/C57:12|||915.799291071)	0.0192439	0.0139572	0.0221061	0.017627	0.0180261	0.0154703	0.00945006	0.0102501	0.0106223	0.0126187	0.00926354	0.00647054	0.00668749	0.00559546	0.00975022
TAG	TAG (C57:1/C58:8|||937.7836410068)	0.00822216	0.00778971	0.0112603	0.00683425	0.00861514	0.00306549	0.00364808	0.00350389	0.0028145	0.0036838	0.00201798	0.00140586	0.00267144	0.00121518	0.00475866
TAG	TAG (C57:0/C58:7/C59:14|||939.799291071)	0.0101442	0.00720332	0.0107352	0.0106393	0.0103907	0.00322295	0.00280721	0.00263837	0.00229469	0.00260388	0.0017598	0.00105312	0.00200271	0.00184742	0.00347093
TAG	TAG (C58:6/C59:13|||941.8149411352)	0.00688202	0.00435569	0.00905361	0.00711957	0.00554622	0.00204223	0.00150395	0.00093753	0.001545	0.00190429	0.0016048	0.0025296	0.000984526	0.000531412	0.00219848
TAG	TAG (C58:3/C59:10|||947.8618913278)	0.0256259	0.0306141	0.016909	0.0174358	0.0201347	0.0150382	0.0120395	0.0138099	0.0126008	0.0142047	0.0192273	0.0131901	0.0211152	0.0136274	0.0220085
FA	FA (256(16:0))	1.17951	0.929809	1.23918	1.04537	0.983988	0.934607	0.799583	0.753522	0.852829	0.892022	0.81653	0.988263	0.844187	0.773246	0.950856
FA	FA (278(18:3))	0.560591	0.671409	0.607015	0.618106	0.582891	0.487312	0.409677	0.475705	0.47699	0.466817	0.475166	0.508695	0.506189	0.491724	0.551048
FA	FA (282(18:1))	1.01873	0.934921	1.06999	1.04007	1.06952	0.539558	0.493698	0.493891	0.540305	0.595715	0.576182	0.504846	0.506295	0.55156	0.675201
FA	FA (304(20:4))	0.591227	0.726685	0.553281	0.593862	0.522451	0.406318	0.37836	0.400798	0.442491	0.401604	0.446062	0.397898	0.452362	0.41943	0.481884
FA	FA (328(22:6))	0.7385	0.777359	0.687099	0.760214	0.692456	0.555115	0.516023	0.558969	0.602596	0.576066	0.564502	0.641786	0.565215	0.631858	0.640591
FC	FC (Cholesteryl methoxyacetate-H2O)	32.7823	32.8743	32.768	34.1259	31.9513	32.1361	33.2769	33.658	32.0452	33.8077	32.7821	34.9183	33.2196	34.5381	34.2858
CE	CE (14:0)	0.0995569	0.0913671	0.11719	0.10213	0.098917	0.128939	0.122592	0.120371	0.162134	0.128586	0.105949	0.0807231	0.0864504	0.0815878	0.0847118
CE	CE (16:1)	0.27973	0.257987	0.283458	0.290809	0.263938	0.305236	0.301022	0.291286	0.312386	0.310804	0.233639	0.236157	0.218787	0.238037	0.237512
CE	CE (16:0)	0.422768	0.422534	0.490377	0.465017	0.414136	0.741561	0.705141	0.695011	0.811443	0.747198	0.520495	0.464546	0.46328	0.471716	0.461687
CE	CE (17:0)	0.0260106	0.026841	0.0416011	0.0347951	0.0284398	0.0282371	0.0272279	0.0231578	0.0608171	0.0268814	0.0346257	0.0233897	0.0282116	0.023469	0.0238696
CE	CE (18:3)	0.00904044	0.0415869	0.0404942	0.0393943	0.0290784	0.00514227	0.0461931	0.0399681	0.0532262	0.0296822	0.00609003	0.0284625	0.0428086	0.024346	0.033241
CE	CE (18:2)	0.217223	0.215217	0.248351	0.2479	0.216131	0.174764	0.207402	0.202714	0.204646	0.206007	0.160561	0.197022	0.174503	0.192491	0.196605
CE	CE (18:1)	1.45763	1.362	1.54514	1.54609	1.41112	1.53434	1.5296	1.50708	1.54142	1.60303	1.2256	1.27701	1.16711	1.26668	1.27568
CE	CE (18:0)	0.121106	0.12043	0.16312	0.141858	0.123472	0.168389	0.15465	0.148961	0.249938	0.163352	0.15612	0.114259	0.116619	0.115264	0.11425
CE	CE (20:5)	0.0874673	0.0714077	0.120484	0.0773092	0.0789452	0.106909	0.097715	0.0966947	0.143914	0.0930759	0.0986866	0.0592428	0.0736255	0.0556935	0.0700909
CE	CE (20:4)	0.423417	0.396237	0.556673	0.387206	0.389229	0.506996	0.544071	0.582363	0.487799	0.501186	0.335692	0.361066	0.394067	0.305415	0.365179
CE	CE (20:3)	0.189049	0.161708	0.214534	0.176908	0.172888	0.238958	0.245505	0.251349	0.227962	0.243265	0.164175	0.167036	0.170157	0.157191	0.175084
CE	CE (22:6)	0.237822	0.183039	0.248133	0.194963	0.20266	0.234231	0.202979	0.203212	0.232218	0.208867	0.180211	0.139371	0.162571	0.138396	0.171916
CE	CE (22:5)	0.323323	0.252592	0.402508	0.28829	0.281979	0.404456	0.373439	0.375624	0.473562	0.389563	0.309371	0.219791	0.252318	0.211195	0.255617
CL	CL (14:0-16:1-16:1-16:0)	0.0660743	0.0643419	0.101005	0.0351577	0.155538	0.33153	0.115107	0.254707	0.269604	0.0803134	0.259367	0.219744	0.277455	0.175148	0.313234
CL	CL (14:0-15:0-16:1-17:0)	0.115841	0.0989005	0.124484	0.107496	0.151319	0.28812	0.128731	0.165707	0.321295	0.0487174	0.285002	0.0795157	0.163736	0.205762	0.139573
CL	CL (16:1-16:1-16:1-18:1)	0.0267848	0.0256364	0.0272107	0.0291655	0.0237754	0.00687389	0.0113862	0.00655079	0.00827582	0.0146525	0.0131422	0.0153712	0.0138802	0.0114626	0.0102961
CL	CL (18:2-18:2-16:1-16:1)	0.0209586	0.0186978	0.0215961	0.0212594	0.0175083	0.0072302	0.0107473	0.00854636	0.00831562	0.0133253	0.0107658	0.0141572	0.0108757	0.00944448	0.0104526
CL	CL (18:2-18:1-16:1-16:1)	0.0825303	0.0726215	0.0839385	0.078563	0.0732928	0.0512852	0.0472017	0.0561821	0.0500285	0.0524465	0.0547394	0.0555663	0.0528526	0.0530379	0.0509266
CL	CL (18:1-18:1-16:1-16:1)	0.0763141	0.0667883	0.0658302	0.0739483	0.0657453	0.05015	0.0597425	0.0548081	0.0471253	0.060824	0.058775	0.0637268	0.0546947	0.0597458	0.0513658
CL	CL (18:2-18:2-18:2-16:1 )	0.04503	0.0429631	0.0451077	0.0438671	0.0382182	0.0395231	0.0462148	0.0444271	0.0407214	0.0489027	0.042196	0.0447575	0.0432686	0.0402569	0.0408824
CL	CL (18:2-18:2-18:2-16:0)	0.108309	0.0897771	0.09073	0.0989975	0.0960179	0.0762406	0.0807309	0.0817999	0.0712592	0.0831945	0.0850016	0.0864959	0.086326	0.0884448	0.0876562
CL	CL (18:2-18:1-18:1-16:1 18:2-18:2-18:1-16:0)	0.15677	0.127258	0.134771	0.144673	0.13755	0.129255	0.125105	0.13456	0.120687	0.126771	0.133622	0.130245	0.129503	0.140509	0.12651
CL	CL (16:1-18:1-18:1-18:1)	0.0612673	0.0513666	0.0510412	0.0557833	0.0513372	0.06498	0.0700622	0.0665027	0.0611581	0.0740791	0.0642102	0.0679785	0.0647065	0.0671996	0.0515273
CL	CL (18:3-18:2-18:2-18:2)	0.0222688	0.0194095	0.0343334	0.0201202	0.0185593	0.053606	0.0309452	0.0513918	0.0568288	0.031865	0.0355356	0.0252598	0.0320213	0.0218911	0.0255615
CL	CL (18:2-18:2-18:2-18:2)	0.0712885	0.0649205	0.0642966	0.0684732	0.0612295	0.0839466	0.0879322	0.0799018	0.0826237	0.0835981	0.0815817	0.0810378	0.086102	0.0814793	0.0858528
CL	CL (18:2-18:2-18:2-18:1 )	0.0968452	0.0835828	0.0838838	0.0884393	0.0845818	0.111619	0.108346	0.116887	0.109217	0.111136	0.108229	0.104717	0.109669	0.111106	0.109401
CL	CL (18:2-18:2-18:1-18:1)	0.122027	0.0985644	0.101769	0.110573	0.106136	0.117398	0.11496	0.122196	0.112715	0.11967	0.122268	0.1195	0.123439	0.131466	0.12511
CL	CL (18:2-18:2-18:1-18:0 18:2-18:1-18:1-18:1)	0.0670401	0.0553954	0.0593582	0.0626057	0.0571063	0.0761877	0.0803958	0.0836943	0.07681	0.083885	0.0801487	0.0809078	0.0795812	0.0853588	0.072652
CL	CL (18:2-18:2-18:2-20:4 )	0.0170179	0.0156918	0.0183751	0.0158541	0.0142325	0.0234786	0.0277606	0.0241754	0.0268468	0.0289316	0.0244811	0.026672	0.0280265	0.0188204	0.0253585
CL	CL (18:2-18:2-18:2-20:3 )	0.0592392	0.0560276	0.0586698	0.0551295	0.0532149	0.100147	0.0866937	0.0947911	0.0961859	0.0857559	0.0875905	0.0772432	0.0892155	0.0813498	0.0864965
CL	CL (18:2-18:2-18:2-20:2 )	0.0544998	0.0500697	0.0495929	0.0505555	0.0492418	0.0866841	0.0841615	0.0881139	0.0846	0.087043	0.0788415	0.0784971	0.0823127	0.0828787	0.082138
CL	CL (18:1-18:2-18:2-20:2)	0.0269874	0.0263575	0.0278528	0.0276776	0.0232035	0.0509922	0.0577679	0.057097	0.0557571	0.0617791	0.0498447	0.0513845	0.0501691	0.0497173	0.0481741
CL	CL (18:2-18:2-18:1-22:5, 18:2-18:1-18:1-22:6)	0.0111063	0.0101637	0.0124351	0.010983	0.00976596	0.0264717	0.029995	0.0269117	0.0293589	0.032267	0.0248496	0.0269317	0.0284304	0.0198841	0.0222421
PA	PA (16:0-16:1)	0.0215503	0.0153332	0.0148705	0.0162226	0.0149622	0.00628103	0.00607254	0.00605723	0.00517604	0.0065066	0.00790732	0.00777219	0.00669172	0.00708045	0.0067326
PA	PA (16:0-16:0)	0.0105913	0.00726421	0.00818683	0.00857322	0.00877777	0.00525194	0.00583081	0.00538449	0.00466788	0.00678106	0.00610607	0.00612412	0.00535366	0.00490104	0.00471363
PA	PA (16:0-18:2)	0.0139854	0.0095537	0.00968216	0.0103969	0.00990623	0.00341303	0.00330927	0.00326631	0.00248158	0.00394822	0.00441023	0.00480581	0.00369408	0.00402016	0.00356023
PA	PA (16:0-18:1)	0.0381181	0.0254051	0.0252047	0.0307719	0.0266224	0.0135169	0.0134011	0.0133868	0.0121668	0.0148669	0.016609	0.0171484	0.0143917	0.0158065	0.014066
PA	PA (18:0-18:2/18:1-18:1)	0.0161733	0.0104769	0.00983582	0.0126959	0.011012	0.00366979	0.00401795	0.00383009	0.00314765	0.00468326	0.00562773	0.00596044	0.00470672	0.00591202	0.0047607
PA	PA (18:0-18:1)	0.0233101	0.015192	0.0117242	0.0206026	0.0168954	0.00959286	0.00984217	0.0103451	0.0087128	0.0115696	0.0130467	0.013919	0.0114209	0.015135	0.0119389
PA	PA (18:0-20:4)	0.0293206	0.0233393	0.0198789	0.0290641	0.0221188	0.0247575	0.0255093	0.0268581	0.0240257	0.0294539	0.028148	0.0293362	0.0253916	0.0278134	0.0262368
PG	PG (16:0-16:1)	0.00717588	0.00673352	0.00682634	0.00695218	0.00697272	0.00701515	0.0067278	0.0066098	0.00603554	0.00640064	0.00624517	0.00608222	0.00574906	0.0063826	0.00617698
PG	PG (16:1-18:2)	0.00553071	0.00745126	0.00584444	0.00717359	0.00655448	0.00740373	0.0104907	0.0106264	0.00940555	0.00836293	0.0060235	0.00840529	0.00812092	0.0103586	0.00869508
PG	PG (16:0-18:2)	0.0294341	0.0263768	0.024818	0.026055	0.0267434	0.0335162	0.0294364	0.0301492	0.0277722	0.0278936	0.0280832	0.0260644	0.0259052	0.0290507	0.0284723
PG	PG (16:0-18:1)	0.158909	0.128619	0.134571	0.139701	0.137467	0.168237	0.151337	0.147919	0.143551	0.159147	0.15208	0.14215	0.136304	0.142133	0.13649
PG	PG (18:1-18:2)	0.0181918	0.017137	0.0156678	0.0168579	0.0177184	0.0319138	0.029274	0.0301143	0.0251259	0.0298267	0.0237653	0.0259073	0.0250349	0.0249604	0.0272483
PG	PG (18:1-18:1)	0.0654563	0.0613546	0.0572832	0.0605675	0.0605993	0.0839832	0.0774	0.0776132	0.0757749	0.0743877	0.0691325	0.0696304	0.0691322	0.0747131	0.076705
PG	PG (18:0-18:1)	0.051343	0.0396631	0.0458049	0.0482409	0.0468212	0.0284634	0.0281861	0.0287815	0.025848	0.0300628	0.0312699	0.0354193	0.0308894	0.0325215	0.0307891
BMP	BMP (18:2-18:3/16:1-20:4)	0.00531994	0.00952765	0.00725594	0.00738331	0.00674041	0.0135572	0.0177508	0.01801	0.0165464	0.0127427	0.00807577	0.0119647	0.014064	0.0116185	0.0117756
BMP	BMP (18:2-18:2)	0.0152361	0.0312251	0.023537	0.0278688	0.0220781	0.0331739	0.0563528	0.0536861	0.0559214	0.0435231	0.0242241	0.0429496	0.0473593	0.0418033	0.0416964
BMP	BMP (16:1-22:6)	0.0188315	0.0246669	0.0179403	0.0183959	0.0185522	0.0358454	0.0381686	0.0383597	0.0407125	0.0273964	0.0253086	0.0264033	0.0337298	0.0272907	0.0275609
BMP	BMP (18:2-20:4/16:0-22:6)	0.0254367	0.0278852	0.0249491	0.0232143	0.0243781	0.0675128	0.060916	0.0631044	0.0576855	0.0496691	0.0420939	0.0382156	0.0463967	0.0394036	0.0418625
BMP	BMP (18:1-20:4)	0.0330565	0.0397905	0.0341213	0.031997	0.0302613	0.0979906	0.0996597	0.101503	0.0821177	0.075309	0.0611851	0.0617103	0.0745447	0.0565999	0.0617432
BMP	BMP (18:0-20:4)	0.0221759	0.0210659	0.0176365	0.0233834	0.0197266	0.0376818	0.0381966	0.0375382	0.0349765	0.0358807	0.0319467	0.0354861	0.0299168	0.0377314	0.0357448
BMP	BMP (20:4-20:4/18:2-22:6)	0.0384532	0.0486429	0.0396819	0.0348331	0.0378906	0.102745	0.101564	0.112105	0.0975735	0.0753527	0.0642196	0.060347	0.0829723	0.0615533	0.0678383
BMP	BMP (18:1-22:6)	0.148823	0.139917	0.113975	0.121551	0.125327	0.290781	0.214217	0.223569	0.227396	0.20109	0.215828	0.1569	0.188501	0.17824	0.191271
BMP	BMP (18:0-22:6)	0.017434	0.0177062	0.0179445	0.0173677	0.0182982	0.0582951	0.0525443	0.0483044	0.0511404	0.0496102	0.0419748	0.0357913	0.0377779	0.0372321	0.0398744
BMP	BMP (20:4-22:6)	0.064138	0.0770758	0.069437	0.0489306	0.0567491	0.206173	0.156907	0.179077	0.153555	0.11461	0.118669	0.0860545	0.129759	0.0810062	0.0947043
BMP	BMP (20:3-22:6/20:4-22:5)	0.0262685	0.0294481	0.0220453	0.0232608	0.0231106	0.0917751	0.0759999	0.0818352	0.0730405	0.0605654	0.0591449	0.0476541	0.0612114	0.0517983	0.0541877
BMP	BMP (22:6-22:6)	0.162771	0.1452	0.12114	0.108025	0.129946	0.330057	0.176972	0.194342	0.225077	0.160402	0.241097	0.120077	0.173668	0.14236	0.161361
BMP	BMP (22:5-22:6)	0.0567226	0.0591845	0.0430273	0.0441745	0.0471543	0.197917	0.119158	0.126179	0.146438	0.108842	0.126633	0.0746575	0.107356	0.0873459	0.101347
BMP	BMP (22:4-22:6)	0.00886702	0.016595	0.0109662	0.0084163	0.0123322	0.0278568	0.0250991	0.028405	0.0262363	0.0238192	0.0209547	0.0174322	0.0210887	0.0153652	0.0171205
PI	PI (16:0-16:0)	0.00960027	0.0108421	0.0105651	0.0117338	0.0102478	0.0124967	0.0112593	0.0104454	0.0091484	0.0114107	0.0116969	0.0111825	0.0102855	0.0105124	0.0128044
PI	PI (16:0-18:2)	0.0128975	0.0148017	0.0140154	0.0138341	0.0132847	0.00701859	0.00628529	0.00668452	0.00540222	0.00625686	0.00791126	0.00732571	0.00770054	0.00702643	0.00821158
PI	PI (16:0-18:1)	0.0520976	0.0609515	0.0689997	0.0569908	0.0547559	0.0380717	0.0406144	0.041011	0.0324101	0.037328	0.0403816	0.0464015	0.0460159	0.0360535	0.042978
PI	PI (16:0-18:0)	0.0462875	0.0506005	0.0587825	0.0510304	0.0473286	0.0408825	0.0411322	0.0410355	0.0326145	0.0397364	0.0396307	0.0452644	0.0439735	0.0344909	0.0436049
PI	PI (16:1-20:4)	0.0156747	0.0171567	0.0156676	0.0143268	0.016508	0.0128024	0.0103597	0.0121722	0.011017	0.00986296	0.012173	0.00976417	0.0119537	0.0114219	0.0123339
PI	PI (16:0-20:4)	0.135589	0.149319	0.139759	0.127856	0.133021	0.16847	0.150695	0.16923	0.151154	0.145385	0.155285	0.134777	0.149681	0.143463	0.148515
PI	PI (18:0-18:2)	0.026029	0.0279077	0.0257666	0.0287527	0.0260446	0.0138614	0.0120455	0.0136997	0.0126437	0.0134244	0.0165831	0.0147208	0.0145216	0.0163573	0.0159564
PI	PI (P18:0-20:4)	0.0283517	0.0321113	0.0285982	0.0270022	0.0269575	0.0264314	0.0255703	0.0280745	0.0254358	0.0239057	0.0234481	0.0213592	0.0245896	0.0223117	0.0219408
PI	PI (18:2-20:4/16:0-22:6)	0.026606	0.0182304	0.0219362	0.019586	0.0255317	0.0187006	0.00894069	0.0126221	0.00861022	0.0135068	0.0189955	0.0100786	0.0111989	0.0136568	0.0172343
PI	PI (18:1-20:4)	0.459739	0.524592	0.476683	0.446912	0.454779	0.370765	0.337102	0.373812	0.344857	0.313127	0.387045	0.347988	0.385358	0.368079	0.371427
PI	PI (18:0-20:4)	1.43504	1.61848	1.55613	1.49054	1.40231	1.69342	1.67051	1.81961	1.68789	1.70345	1.66838	1.58607	1.68855	1.62804	1.5543
PI	PI (P18:1-22:4)	0.00839056	0.00772843	0.00729542	0.00739834	0.00746538	0.0056791	0.00483437	0.00489795	0.0047613	0.00491093	0.00534913	0.00423972	0.0050403	0.00426807	0.00455346
PI	PI (18:1-22:6)	0.0102336	0.0108219	0.00978831	0.0103056	0.0101833	0.00663593	0.00598461	0.00666053	0.00572514	0.00571917	0.00736349	0.00688729	0.00641727	0.00943384	0.00746163
PI	PI (18:0-22:6)	0.0278434	0.0284042	0.0275068	0.0281834	0.0267515	0.017943	0.0156623	0.0171403	0.016752	0.0155687	0.0193821	0.0163258	0.018395	0.0176248	0.0186172
PI	PI (18:0-22:5)	0.0352444	0.0371112	0.0376922	0.0376886	0.0350177	0.0241772	0.0223726	0.0243398	0.0234033	0.0233321	0.024435	0.0227495	0.0250722	0.0238521	0.0250285
PS	PS (16:0-16:1)	0.0645339	0.052754	0.0623668	0.0642141	0.0582746	0.0307531	0.0335707	0.0342037	0.0401028	0.0352643	0.034783	0.0406561	0.0354515	0.0359036	0.0378826
PS	PS (16:1-18:2)	0.00917675	0.0231073	0.0196108	0.0273862	0.0182027	0.000705356	0.0155023	0.0124299	0.0150222	0.0112549	0.00303411	0.0202371	0.0158562	0.0181507	0.013442
PS	PS (16:0-18:1)	0.550662	0.427519	0.496288	0.53721	0.480406	0.367508	0.392886	0.402567	0.436958	0.445706	0.392101	0.450962	0.414645	0.383651	0.394529
PS	PS (18:2-18:2)	0.0727415	0.0984904	0.0894254	0.130259	0.0964338	0.0805745	0.113451	0.0997964	0.113058	0.117306	0.073311	0.115935	0.110305	0.109817	0.108804
PS	PS (18:0-18:2)	0.340845	0.264745	0.308602	0.326234	0.293653	0.232201	0.253245	0.255578	0.282235	0.283871	0.255139	0.300149	0.284521	0.249707	0.256241
PS	PS (18:0-18:1)	1.74897	1.30926	1.49716	1.72309	1.47819	1.42629	1.50333	1.58326	1.625	1.83583	1.50601	1.76067	1.6486	1.47472	1.39868
PS	PS (P18:0-20:4)	0.0874256	0.0458405	0.0380504	0.0573733	0.076164	0.0431843	0.0315776	0.0500421	0.0596947	0.038813	0.0679248	0.0493154	0.0631765	0.0643678	0.0628842
PS	PS (18:2-20:4)	0.0353922	0.0366896	0.0458081	0.0497772	0.0362019	0.00233459	0.0171581	0.00956751	0.0119361	0.0128718	0.00954741	0.0223198	0.0151448	0.0132574	0.0176195
PS	PS (18:1-20:4)	0.125911	0.0924875	0.101089	0.127614	0.109308	0.132769	0.116647	0.115441	0.121935	0.136071	0.125496	0.120006	0.112006	0.115295	0.128551
PS	PS (18:0-20:4)	1.13186	0.854139	0.877099	1.05999	0.954021	1.72069	1.6231	1.69236	1.7702	1.99685	1.59032	1.6196	1.56648	1.45874	1.5317
PS	PS (18:0-20:3)	0.349482	0.255847	0.325576	0.32636	0.298957	0.322333	0.308685	0.344111	0.476554	0.362694	0.31909	0.351094	0.38412	0.307121	0.310785
PS	PS (18:0-20:1)	0.0138887	0.0106314	0.0136423	0.0138783	0.0126141	0.0103542	0.00954581	0.0107926	0.0107814	0.0146455	0.00932109	0.0122258	0.0121244	0.00680849	0.00777442
PS	PS (18:1-22:6)	0.0206779	0.0196544	0.024515	0.0208067	0.0182612	0.00636785	0.00797567	0.00499842	0.00750377	0.00585213	0.00551028	0.0105226	0.0114082	0.00260141	0.00898161
PS	PS (18:0-22:6)	0.571867	0.462502	0.59098	0.540679	0.493598	0.319484	0.36289	0.377886	0.397783	0.364853	0.350227	0.418411	0.440192	0.324525	0.355517
PS	PS (18:0-22:5)	0.446034	0.317171	0.413518	0.412603	0.371581	0.319833	0.321619	0.340225	0.346391	0.351326	0.310273	0.348272	0.357938	0.281249	0.323335
PS	PS (20:0-20:4/18:0-22:4)	0.184735	0.157929	0.194816	0.172833	0.177772	0.161956	0.159511	0.146487	0.150361	0.157851	0.148007	0.124174	0.160229	0.0857586	0.117992
PS	PS (20:0-20:1/18:0-22:1)	0.0137665	0.00743439	0.00997004	0.013216	0.0104385	0.00798569	0.00820836	0.00761756	0.00955617	0.0138958	0.00737477	0.0109359	0.00910039	0.00517391	0.00566454
PS	PS (20:0-22:5)	0.0257	0.0187698	0.0258108	0.0221623	0.0203691	0.0210985	0.0182463	0.0220456	0.0186068	0.0200084	0.0173098	0.0164189	0.0231452	0.0123682	0.0148037
PS	PS (20:0-22:4)	0.0160056	0.0128294	0.0190684	0.0145209	0.0175268	0.0190851	0.0135106	0.0197767	0.015455	0.0166226	0.0155106	0.0107716	0.0192445	0.00895322	0.00984908
PS	PS (20:0-22:1)	0.0171369	0.00979351	0.0128743	0.0169369	0.0133315	0.0101365	0.011039	0.010485	0.0132359	0.0180709	0.00992848	0.0121764	0.0118105	0.00782367	0.00675785
HNE	HHE	0.793628	1.15118	1.01151	1.23128	1.28692	0.619057	0.777787	0.683037	0.829414	0.804939	1.03933	1.07405	0.84203	1.04818	1.02825
HNE	HNDE	0.358984	0.509789	0.422483	0.542538	0.608782	0.285728	0.364851	0.315306	0.374666	0.364017	0.471982	0.48902	0.373654	0.480453	0.467001
HNE	HNE	0.934001	1.37505	1.16062	1.49001	1.6365	1.15016	1.44364	1.21375	1.44427	1.50885	1.71254	1.77902	1.36181	1.8361	1.61454
HNE	HDTE	0.13291	0.163275	0.147982	0.180839	0.193821	0.0905056	0.103138	0.0979285	0.103294	0.111938	0.148841	0.140787	0.115344	0.13919	0.131568
HNE	HDDE	0.117028	0.165128	0.139669	0.174256	0.192503	0.120722	0.157464	0.127154	0.145995	0.166969	0.213384	0.200582	0.137455	0.195119	0.172986
Ox-PUFA	Ox-PUFA (Eicosanoids)	0.0383509	0.0390944	0.0374774	0.0508406	0.0413441	0.0376385	0.035902	0.0498434	0.0512504	0.0550067	0.0324748	0.0555923	0.039444	0.0665227	0.0468121
Ox-PUFA	Ox-PUFA (Docosanoids)	0.0109462	0.0110281	0.0113738	0.0144088	0.0114234	0.00804381	0.00939203	0.0133532	0.0128356	0.0142816	0.00747508	0.0142607	0.0102982	0.0171452	0.0119158

### Sheet: (E) zscore_classes
Class	Species	NS_EtOH	NS_Fer1_α-ESA	NS_Fer1_α-ESA-me	NS_α-ESA	NS_α-ESA-me	S-Eto__EtOH	S-Eto__Fer1_α-ESA	S-Eto__Fer1_α-ESA-me	S-Eto__α-ESA	S-Eto__α-ESA-me	S-H2O2__EtOH	S-H2O2__Fer1_α-ESA	S-H2O2__Fer1_α-ESA-me	S-H2O2__α-ESA	S-H2O2__α-ESA-me
PE	PE (D16:0-16:1/D14:0-18:1)	0.78589	1.18639	0.462682	1.26194	1.91949	-1.36599	-0.91336	-1.0503	-1.24977	-0.583763	-0.444681	0.12485	-0.559339	0.496653	-0.0706821
PE	PE (P16:0-18:2)	-1.00092	1.75181	0.997989	0.794533	0.737931	-1.80621	0.11551	-0.0672417	-0.31741	-0.594011	-1.82914	0.743441	-0.0234283	0.225207	0.271933
PE	PE (P18:1-16:0/P16:0-18:1)	0.750515	1.24143	0.947998	-0.691255	0.968259	-0.59007	-0.767803	-0.033154	-1.50625	-0.0208299	0.974267	1.04482	-1.29261	0.520816	-1.54614
PE	PE (P18:0-16:0/P16:0-18:0)	1.60294	0.587188	0.769803	1.75658	1.1597	-1.4375	-0.883322	-0.672026	-1.49487	-0.293312	-0.160239	0.0360442	-0.214685	-0.172323	-0.583967
PE	PE (D16:0-18:2/D16:1-18:1)	1.10897	1.43493	1.37232	1.33831	1.13284	-1.30289	-0.63529	-0.951943	-1.25486	-0.644914	-0.626301	-0.0618594	-0.468045	-0.0738307	-0.367438
PE	PE (D16:0-18:1)	1.43687	1.31338	1.4887	1.28881	1.04219	-0.81808	-0.761432	-0.769655	-1.35031	-0.777038	-0.165448	-0.445716	-0.539074	-0.379193	-0.563999
PE	PE (P16:1-20:4/ P14:0-22:5)	-1.14671	-0.839554	-0.698168	-1.9697	-0.960912	1.10535	0.172744	0.426717	1.23348	0.818708	1.58843	0.552346	0.223282	-0.0825029	-0.42351
PE	PE (P16:0-20:4)	-1.35063	-1.01163	-1.15812	-1.63502	-1.25169	1.11538	0.760652	0.827776	1.07043	0.914227	0.801898	0.51234	0.341451	0.201064	-0.138127
PE	PE ( P16:0-20:3/P18:1-18:2)	-1.88073	-0.524335	0.879442	-1.96629	-0.367471	0.561705	0.038137	0.97468	0.61284	0.215525	1.34515	1.1038	0.0985734	-0.331609	-0.759419
PE	PE (P18:1-18:1/P18:0-18:2/P16:0-20:2)	0.867416	1.51996	1.87243	0.364656	1.14246	-1.33762	-0.579674	-0.587872	-1.2529	-0.968155	-0.0891193	0.435378	-0.5506	-0.131146	-0.705222
PE	PE (P18:0-18:1/P16:0-20:1)	1.06983	0.968089	1.37923	1.56707	1.33991	-0.854545	-0.730164	-0.988547	-1.41904	-0.752519	-0.179304	-0.055444	-0.899868	-0.206922	-0.237771
PE	PE (A18:0-18:1)	1.47571	1.13886	0.887895	1.84765	1.26243	-0.684708	-0.819646	-0.901712	-1.03172	-0.453788	-0.602678	-0.638721	-0.539798	-0.493381	-0.446403
PE	PE (D16:2-20:4/D14:1-22:5)	-0.0513857	-0.148225	-1.37408	0.991505	-0.431099	1.17364	0.0893235	0.145301	2.38567	0.415735	0.37065	-0.622087	-0.588206	-1.18583	-1.17091
PE	PE (D16:1-20:4)	-1.06984	-0.89529	-1.21454	-1.49013	-1.45095	0.797342	0.688975	0.818529	0.515816	0.807062	1.03082	1.44793	-0.198622	0.515121	-0.302221
PE	PE (D16:0-20:4/D18:2-18:2)	-2.1572	-0.509238	-0.958127	-0.0345611	-1.69517	-0.0111006	0.761107	0.0352775	1.3207	1.08215	0.12483	0.483053	0.189546	1.22142	0.147308
PE	PE (D18:1-18:2/D16:0-20:3)	-0.729997	1.85153	0.923025	1.27428	0.746745	-1.80414	-0.063887	-0.451119	-0.392121	-0.691508	-1.58499	0.546063	0.103167	0.29898	-0.0260281
PE	PE (D18:0-18:2/D18:1-18:1/D16:0-20:2)	1.3514	1.49033	1.38042	1.13593	1.08114	-1.15832	-0.844331	-0.937641	-1.13996	-0.94958	-0.310416	-0.213223	-0.42253	-0.119286	-0.343944
PE	PE (D18:0-18:1/D16:0-20:1)	1.56578	1.41839	1.39831	1.2036	0.886832	-0.932961	-0.950633	-0.718473	-1.24847	-0.813419	-0.166792	-0.421805	-0.369846	-0.169111	-0.681402
PE	PE (P16:0-22:6/D18:0-18:0/P18:2-20:4)	1.09738	1.02152	1.65221	-0.449736	1.59348	0.162823	-1.31992	-1.11155	-0.475196	-0.605194	0.932971	-0.600879	-0.232677	-0.911923	-0.75331
PE	PE (P18:1-20:4/P16:0-22:5)	-1.17614	-0.768116	-0.407574	-2.03697	-0.852596	1.5072	0.369115	0.529386	1.28137	0.636167	1.21408	0.372422	0.345406	-0.463169	-0.550588
PE	PE (P18:0-20:4/P16:0-22:4/P18:1-20:3)	-0.390807	0.289229	0.723486	-2.24152	0.132042	1.33787	-0.160764	0.766041	0.222598	0.371529	1.58458	0.129939	-0.346125	-1.07309	-1.34501
PE	PE (P18:0-20:3)	1.52064	0.955402	1.87321	-0.00787554	1.62979	-0.0278633	-0.715009	-0.524245	-0.95787	-0.138894	-0.385052	-0.909461	-1.00486	-0.804869	-0.50305
PE	PE (P20:1-18:1/P18:1-20:1)	-1.06429	-0.64243	-1.42423	-1.46697	-1.25085	1.11912	1.16132	1.06996	-0.0984686	1.24825	-0.384853	-0.0116497	0.756785	0.188831	0.79949
PE	PE (D16:1-22:6)	1.15707	1.46873	0.924946	1.15509	0.842408	-1.94713	-0.409738	-0.480586	0.406279	-0.742377	-1.40083	-0.619092	0.25191	-0.0740291	-0.532649
PE	PE (D16:0-22:6)	2.05508	0.953192	1.08186	0.227587	0.434025	-0.227297	-1.40065	-0.960462	-1.36603	-0.625013	1.21154	0.0944517	-0.605723	-0.293944	-0.578609
PE	PE (D18:1-20:4D/16:0-22:5)	1.21463	-0.215618	-1.03458	-0.477509	-0.736241	0.211849	-1.33332	-0.935257	-0.860326	0.91715	1.68554	0.957539	-0.750732	1.42578	-0.0688956
PE	PE (D18:0-20:4/D16:0-22:4)	-1.29339	-1.07334	-1.35122	-1.43176	-1.51024	0.94657	0.644515	0.712516	0.797869	0.922797	0.882326	0.429681	0.563584	0.646232	0.11385
PE	PE (D18:0-20:3/D18:1-20:2/D16:0-22:3)	-0.959832	0.464724	-0.0675828	-0.338217	-2.00291	-0.474307	-0.594108	-0.491009	-0.884519	-0.199839	1.09848	1.16937	1.39997	1.56838	0.311395
PE	PE (P18:1-22:6/D18:0-20:1)	1.10084	1.46949	1.7122	0.72169	1.44841	-0.643109	-1.104	-0.956779	-0.539703	-0.96558	-0.0939054	-0.54495	-0.291404	-0.820903	-0.492298
PE	PE (P18:0-22:6/P18:1-22:5/D18:0-20:0)	1.30071	1.11502	1.9133	0.736035	1.42348	-0.616587	-1.03775	-0.810788	-0.702712	-0.835039	-0.13193	-0.620353	-0.400431	-0.865894	-0.467072
PE	PE (P18:0-22:5/P18:1-22:4)	1.39988	1.48129	1.66872	0.549899	1.45458	-0.488851	-0.879284	-0.724013	-0.727439	-0.732533	-0.232931	-0.603229	-0.613852	-0.920215	-0.632025
PE	PE (P18:0-22:4/P20:0-20:4/P18:1-22:3)	1.28453	1.26731	1.83295	-0.191776	1.76243	-0.262796	-0.811335	-0.425522	-0.840956	-0.385058	-0.200413	-0.605228	-0.701487	-1.07939	-0.643254
PE	PE (A20:0-20:4/P18:0-22:3)	-0.904893	-0.966548	-0.373912	-1.47982	-0.424362	0.790901	1.23106	0.957681	-1.11556	1.54016	-1.16476	-0.231877	0.793514	0.436299	0.912125
PE	PE (D18:1-22:6)	0.972139	1.28209	1.359	1.83555	0.309104	-1.22268	-1.30826	-0.538572	-0.515758	-0.809673	-0.478233	-0.871057	0.374037	0.29549	-0.683181
PE	PE (D18:0-22:6/D18:1-22:5)	1.63643	1.01315	1.58279	0.665884	1.18394	-0.77115	-1.24257	-0.765427	-1.19828	-1.00897	0.203552	-0.434974	0.106833	-0.648725	-0.322486
PE	PE (D18:0-22:5/D18:1-22:4)	1.21195	1.39024	1.82836	0.823824	1.14625	-0.915068	-0.969457	-0.821567	-1.15862	-0.757962	-0.172577	-0.406182	-0.0730024	-0.735697	-0.390498
PE	PE (D20:0-20:4/D18:0-22:4)	1.52613	1.28548	1.35172	1.21888	1.30106	-0.810736	-0.856101	-0.448358	-1.17174	-0.579069	-0.596017	-0.567831	-0.779284	-0.28481	-0.589325
PE	PE (D20:0-20:0/D18:0-22:0)	1.12399	1.28342	1.56954	1.72341	0.422201	-1.0043	-1.2116	-0.698942	-0.879152	-0.520123	-0.407094	-0.742381	0.0965846	0.100486	-0.856046
PE	PE (D20:6-22:7)	2.09309	0.341212	1.36209	0.719361	1.47064	0.0298028	-0.781882	-0.840372	-1.3389	-0.766235	-0.448426	-0.0858845	-0.496033	-0.735122	-0.523331
LPE	LPE (P16:1)	0.948989	-1.2434	-0.248368	-0.151187	1.73709	-0.915288	-0.0501613	1.89365	-0.750551	-0.10342	-0.530487	-0.608812	1.36214	-0.519145	-0.821057
LPE	LPE (P16:0)	-1.69157	-1.19081	-1.24966	-0.820944	-0.625426	0.370654	1.37282	1.53226	0.320301	0.440843	-0.910868	0.477765	0.718373	0.806951	0.449308
LPE	LPE (16:1)	-1.50108	-0.814144	-1.09803	-1.04644	-0.694126	0.301855	1.46485	1.4529	0.732509	0.517371	-1.40509	0.423511	0.589888	0.352483	0.723537
LPE	LPE (16:0)	-1.40686	-0.370753	-1.13951	0.113585	-0.569831	-0.371826	1.76954	0.461125	-0.000568429	0.276922	-1.85135	0.724861	0.100864	1.41727	0.846533
LPE	LPE (P18:2)	-1.78313	0.509963	0.17432	0.625855	-0.95144	-1.09164	1.57879	-0.0882082	0.886937	0.561221	-1.86932	0.648134	0.70485	-0.0621602	0.155822
LPE	LPE (P18:1)	-1.68455	-1.16318	-1.09609	-0.679451	-0.315054	0.210276	1.4256	1.61093	0.0855807	0.689685	-1.27418	0.549718	0.52709	0.742157	0.371475
LPE	LPE (P18:0)	-1.48591	-1.10997	-1.0026	-0.0596379	0.613509	0.0897713	1.44103	1.62689	-0.093225	-0.2607	-1.73525	-0.019867	0.800288	0.594128	0.601551
LPE	LPE (18:2)	-1.20131	0.505548	-0.488966	0.181584	-0.980045	-1.09456	1.21522	0.374889	-0.177786	0.519878	-1.98165	1.14854	-0.272099	1.34724	0.90351
LPE	LPE (18:1)	-0.829105	0.953856	-1.18522	0.191954	-0.775316	-0.644358	1.16177	0.417612	-0.14278	0.497642	-2.34688	0.722163	-0.0348861	1.2246	0.788956
LPE	LPE (18:0)	-1.71138	-0.984762	-1.04814	-0.723958	-0.998228	0.317127	1.87587	0.799783	0.320619	0.114189	-0.891685	0.641909	0.613384	1.08323	0.592043
LPE	LPE (P20:0)	0.9218	-0.349725	0.836858	0.261359	2.54234	-0.918529	-0.155977	-0.175904	-0.457739	-0.767987	-0.32749	-1.32741	1.18751	-0.714366	-0.554743
LPE	LPE (19:1)	0.9218	-0.349725	0.836858	0.261359	2.54234	-0.918529	-0.155977	-0.175904	-0.457739	-0.767987	-0.32749	-1.32741	1.18751	-0.714366	-0.554743
LPE	LPE (19:0)	0.292145	2.10367	0.350465	-0.30336	-0.476244	-0.663693	1.28343	-2.01589	1.02279	-0.480141	-0.890212	0.317539	-0.358016	-0.630361	0.44788
LPE	LPE (20:5)	0.0923989	1.41939	-1.25621	-0.149341	-2.06435	0.429305	0.427398	-0.808293	0.990415	0.707272	-1.05163	0.486812	-0.895014	1.02555	0.6463
LPE	LPE (20:4)	-0.916053	0.368799	-1.89639	-0.841545	-1.75014	0.607144	0.982403	0.4875	1.17753	0.859894	-0.870453	0.459209	-0.0420664	0.837907	0.536261
LPE	LPE (20:3)	-0.407491	1.85011	-0.819311	0.0104973	-2.09616	-0.339734	0.857465	-0.610251	0.280408	1.01889	-1.17934	0.761413	-0.528905	0.729121	0.473279
LPE	LPE (P22:3)	1.96227	-0.0645536	-0.914618	0.501179	0.198289	-1.57477	1.63191	-1.13426	-0.461829	-0.3605	-1.28047	0.333554	0.218302	0.472596	0.472893
LPE	LPE (P22:2)	-0.963091	1.28221	-1.28834	-1.06192	-1.68213	0.190588	0.749788	-0.301713	0.981413	1.35633	-0.972267	0.849175	-0.191188	0.347275	0.703882
LPE	LPE (22:6)	1.67141	2.60701	-0.227495	0.941102	-0.0819872	-0.468273	-0.65543	-0.828843	-0.226277	-0.536004	-1.07528	-0.423856	-0.582962	-0.290317	0.177206
LPE	LPE (22:5)	1.39684	2.71048	-0.364135	0.769696	-0.413022	-0.547044	-0.22385	-0.663562	-0.0659012	-0.411445	-1.45913	-0.163119	-0.765127	-0.103168	0.302498
LPE	LPE (22:4)	2.71332	1.74638	0.0161316	0.769665	-0.40109	-0.51989	-0.245152	-0.587323	-0.234954	-0.347593	-0.913826	-0.355027	-0.825949	-0.470754	-0.343932
LPE	LPE (22:3)	2.2553	1.38007	0.953352	1.02061	0.325563	-0.593389	-0.598633	-1.35521	-0.958528	0.13423	-0.576281	-0.271368	-0.338759	-0.697328	-0.679631
LPE	LPE (24:5)	3.23612	0.952028	0.140716	0.434096	-0.367385	-0.321669	-0.19554	-0.878405	-0.402088	-0.606038	-0.512943	-0.265366	-0.40272	-0.480493	-0.330313
CER	CER (N18:0)	-0.741328	-1.28292	-1.89023	-0.913629	-0.922322	0.854161	1.15619	0.642947	0.118057	0.848398	-0.0422991	0.281869	1.57394	0.760204	-0.443034
CER	CER (N22:0)	-1.21729	-0.00462263	-0.495687	0.168764	0.767016	-0.620974	1.65875	-0.124535	-1.49649	1.00388	-0.361028	1.07525	-1.0406	1.49489	-0.807331
CER	CER (N23:1)	0.521367	-0.0794469	0.333216	0.381707	1.5022	-0.160943	-0.0896684	-1.33602	-1.21518	0.316069	-0.436271	1.39712	-2.12181	1.07734	-0.0896679
CER	CER (N23:0)	-1.5585	-1.04045	-0.309872	-0.27877	0.663267	-1.0728	1.75585	-0.604372	-0.221167	1.64675	-0.774091	0.671413	0.128657	1.18782	-0.193738
CER	CER (N24:2)	-1.05139	0.347993	0.622669	0.418534	1.2954	-0.599253	1.13463	-1.27967	-1.18468	1.26073	-1.21086	0.611099	-1.04175	1.08053	-0.403971
CER	CER (N24:1)	-0.964021	-0.703558	-1.10253	-0.573054	0.0312879	0.268796	1.97777	0.525772	-0.0917057	1.75715	-0.980972	0.0821084	0.559789	0.626997	-1.41384
CER	CER (N24:0)	-0.703856	-1.13569	-1.40567	-0.834575	-0.739037	0.594722	1.12302	1.47625	0.446324	1.31632	-0.510133	-0.227819	1.37139	0.238823	-1.01006
SM	SM (N14:0)	1.63347	0.602021	0.15079	0.645707	1.56862	-0.921448	-1.54482	-0.56783	-1.4602	-1.08728	-0.562114	0.572922	0.409837	-0.0571912	0.617515
SM	SM (N15:0 )	-0.100372	-0.279602	-1.36862	0.128963	-0.84809	0.318343	-0.801457	0.197378	0.0266703	-1.33848	-0.967455	1.27079	2.09247	0.384721	1.28474
SM	SM (N16:1 )	1.79653	0.773166	1.12269	1.17456	0.921945	-0.729112	-1.43318	-0.901263	-1.32893	-1.11239	-0.304157	0.148603	0.00377936	-0.348979	0.21674
SM	SM (N16:0 )	-0.359335	0.104821	-1.84608	-0.434723	-0.5003	0.470351	-1.18443	-0.130887	-0.19994	-0.796	0.0342063	1.24707	2.27085	0.430185	0.894219
SM	SM (N17:0 )	1.79845	1.11211	-0.718334	1.08986	0.404698	0.347819	-0.401877	-0.84069	-1.24321	-1.52758	-0.941966	-0.640129	0.856364	-0.154856	0.859346
SM	SM (N18:1 )	-0.45796	0.561987	-1.06088	-0.257431	-0.322975	-0.0472636	-1.07862	-1.26563	-0.604965	-0.84281	-0.0667039	2.18103	1.19881	1.09209	0.97132
SM	SM (N18:0 )	-0.89076	-0.435592	-1.79645	-1.24701	-0.835013	0.369346	-0.630989	0.346192	0.0204187	-0.326457	0.489921	1.14492	1.79675	1.05742	0.937312
SM	SM (N20:1 )	-0.556881	0.809228	-2.48792	1.60229	0.066947	0.791236	-0.991744	-0.202001	-0.486656	-0.194754	-0.618044	0.107674	0.370548	0.566964	1.22311
SM	SM (N20:0 )	-0.650039	-0.402015	-1.54533	0.0962648	-1.15665	0.380836	-1.1591	-0.142296	0.181901	-0.944852	0.942917	1.32051	2.00949	0.486823	0.581541
SM	SM (N22:1 )	0.534456	0.519219	-1.44333	-0.407458	-0.968765	0.733905	-1.53213	0.173574	-0.374549	-1.18369	-0.153245	0.994528	2.00509	0.269333	0.833049
SM	SM (N22:0 )	-0.875772	-0.117354	-2.02998	-0.82798	-1.01451	0.374877	-0.102646	-0.0660267	0.109657	-0.252858	0.296792	1.26212	2.20465	0.707843	0.331181
SM	SM (N23:2)	0.970615	0.550273	1.01888	1.15575	1.20532	-1.81258	-1.0866	-0.471319	-1.60434	-0.117341	-0.438001	-0.791742	0.578917	0.68938	0.152789
SM	SM (N23:1 )	0.417383	-0.144457	-1.31267	-0.00959473	-0.963822	-0.322064	-1.57335	-0.837703	-0.419476	0.460331	-0.266585	1.29651	2.07864	1.05946	0.537387
SM	SM (N23:0 )	-0.955019	-0.279536	-2.03694	-0.410927	-1.05731	1.022	0.668919	-0.194231	-0.683364	0.0678433	-0.179912	0.280591	1.92529	0.721809	1.11079
SM	SM (N24:3)	-1.36602	1.43279	0.248994	1.18093	0.183791	-1.63521	-0.247928	-0.121852	0.592686	-0.819443	-1.79006	0.903341	0.747222	0.361166	0.329592
SM	SM (N24:2 )	0.832555	0.925162	0.0123476	0.818675	0.0541512	-0.510166	-1.98171	-0.521705	-1.38626	-1.10947	-0.635709	0.69224	1.3059	0.279954	1.22404
SM	SM (N24:1 )	-0.619243	-0.0610054	-1.65788	-0.526418	-1.03218	0.139581	-1.05832	0.382455	-0.438873	-0.184646	-0.069665	1.55861	2.12592	0.81138	0.630284
SM	SM (N24:0 )	-1.02313	-0.608951	-1.6888	-0.992606	-1.41638	0.746364	-0.137544	0.281367	0.123315	0.046408	0.276005	1.04408	1.95857	0.915041	0.476258
SM	SM (N25:1)	0.0268262	-0.263712	-1.22392	-0.1814	0.45086	-0.339994	-0.733096	-0.707717	-0.717969	-1.46068	-0.00057424	0.984221	0.9731	0.767579	2.42648
PC	PC (A14:0-16:0)	1.6483	0.477318	1.23673	0.9759	1.60958	-1.26851	-0.657295	-0.864273	-1.1825	-0.544203	-0.335626	0.376513	-1.07454	-0.276437	-0.120958
PC	PC (D14:0-16:1)	1.87909	0.970372	1.24821	0.880785	1.44543	-0.675024	-0.907689	-0.901447	-1.11652	-0.963514	-0.140346	-0.43214	-0.496763	-0.58436	-0.20609
PC	PC (D14:0-16:0)	1.84426	0.921559	1.26992	0.597536	1.61435	-0.584146	-0.716678	-0.914441	-1.06119	-1.11551	0.0699746	-0.819789	-0.365816	-0.487116	-0.252915
PC	PC (P16:0-16:0/A16:0-16:1)	1.56257	0.204931	0.96172	0.658099	1.31599	-0.659826	1.14785	0.709081	-0.720037	-1.509	-0.779965	-0.971031	-0.0104584	-0.956026	-0.953898
PC	PC (A16:0-16:0)	1.97096	0.227146	1.10613	1.17247	1.62764	-0.479386	-0.0237261	-0.643422	-0.912422	-1.21118	-0.323016	-0.712404	-0.587146	-0.907366	-0.304274
PC	PC (D16:1-16:2/D14:1-18:2)	-1.74638	0.915556	0.347552	0.516428	0.0102046	-1.822	0.8161	0.503238	1.16417	-0.235314	-1.80679	0.13206	0.83193	0.311182	0.0620624
PC	PC (D16:1-16:1/D14:1-18:1)	1.62615	1.12642	1.42704	0.984422	1.46924	-0.885407	-0.843495	-0.816601	-0.973114	-0.883203	-0.328179	-0.570643	-0.434248	-0.512064	-0.386317
PC	PC (D16:1-16:0/D14:1-18:0)	1.72848	1.10732	1.36688	0.738945	1.48184	-0.689035	-0.571651	-0.942708	-1.10436	-1.10414	-0.156704	-0.798351	-0.298351	-0.444815	-0.31334
PC	PC (D16:0-16:0)	1.76961	0.0643585	0.842623	-0.827249	1.678	0.399455	0.602862	-0.518307	-0.468505	-1.11468	0.550811	-1.88808	-0.106502	-0.627322	-0.357079
PC	PC (P16:0-18:1/P18:1-16:0)	1.17395	0.875819	1.11546	0.924547	1.72064	-0.503103	0.476438	0.02085	-0.883277	-1.5363	-1.20336	-1.0638	-0.0779996	-0.674412	-0.36545
PC	PC (P16:0-18:0/P18:0-16:0/A18:1-16:0/A16:0-18:1)	1.71928	0.928504	1.28654	1.24385	1.44386	-0.747948	-0.532962	-0.902766	-0.868473	-1.04981	-0.435116	-0.708244	-0.507925	-0.59825	-0.270553
PC	PC (A16:0-18:0)	1.52071	1.25956	1.46713	0.887922	1.29088	-1.09406	-0.782653	-0.969724	-1.11019	-0.751282	-0.196928	-0.284245	-0.84392	-0.334036	-0.0591669
PC	PC (D14:1-20:3/D16:2-18:2/D14:0-20:4)	-1.84948	1.33085	0.589512	0.710454	0.126604	-1.62527	0.578582	0.0233795	1.17316	-0.583944	-1.53067	-0.289265	0.780205	0.124233	0.441656
PC	PC (D16:1-18:2)	-1.36366	1.11039	0.490705	0.517996	-0.0659589	-1.94909	0.978909	0.365015	1.02203	-0.544525	-1.82997	0.194178	0.860957	0.184039	0.0289927
PC	PC (D16:0-18:2)	1.5748	1.11502	1.4041	0.849308	1.51271	-0.830162	-0.704077	-0.947789	-1.04578	-1.10872	-0.305016	-0.785046	-0.205313	-0.2811	-0.242934
PC	PC (D16:0-18:1)	1.87201	0.681353	1.19126	0.232866	1.15966	-0.015725	-0.0933487	-0.537156	-1.13312	-1.59624	0.508494	-1.63875	-0.219534	-0.26389	-0.147877
PC	PC (D16:0-18:0)	1.54057	0.159762	0.115038	-1.12865	1.37793	0.450244	1.5141	-0.683934	0.10412	-1.57359	-0.0255884	-1.66665	-0.0776381	-0.348944	0.243236
PC	PC (A16:0-20:4)	-0.934088	-1.03501	-1.67107	-0.947878	-0.626635	1.4982	0.687514	-0.0321331	1.4927	0.98298	0.550838	-1.00552	-0.159436	0.616097	0.583453
PC	PC (P18:1-18:1)	0.616631	1.2848	1.67616	1.40564	1.4423	-1.13928	-0.532196	-0.787108	-0.602477	-1.13671	-0.795024	-0.522289	-0.488789	-0.297452	-0.124219
PC	PC (P18:0-18:1/P18:1-18:0)	1.17875	1.29607	1.44693	1.34784	1.33585	-1.31697	-0.510196	-0.713728	-0.662161	-0.780547	-0.954454	-0.291434	-0.598107	-0.507158	-0.270685
PC	PC (A18:0-18:1/P18:0-18:0)	1.19947	1.43272	1.83784	1.10538	0.655596	-0.96317	-0.5253	-1.06006	-1.1427	-0.893597	-0.59015	-0.321841	-0.750598	-0.118714	0.135135
PC	PC (D18:2-18:3/D16:1-20:4)	-0.436002	-1.07888	-1.71622	-0.62792	-0.228159	1.53219	0.00405021	-0.683123	1.58495	0.387885	1.31849	-1.1423	-0.0999341	0.487515	0.69746
PC	PC (D18:2-18:2/D16:0-20:4)	-1.22712	-1.13929	-1.52488	-1.21126	-1.06209	1.3794	0.806464	0.31039	1.35692	0.645483	0.750282	-0.420857	0.303373	0.552434	0.480743
PC	PC (D18:1-18:2/D16:0-20:3)	-0.0693301	1.30223	1.32886	0.659118	1.33859	-1.72849	-0.180157	-1.02822	-0.193067	-1.36197	-1.08833	-0.555226	0.622398	0.514778	0.438813
PC	PC (D18:0-18:2/D18:1-18:1)	1.5307	1.26457	1.32445	0.870753	1.2831	-0.713924	-0.763891	-1.08293	-1.11446	-1.35815	-0.130014	-0.676617	-0.0662872	-0.187758	-0.179545
PC	PC (D18:0-18:1)	0.00789896	-0.17559	-0.396633	-2.01606	-0.388785	1.52033	1.31957	0.395065	-0.475274	-1.30163	1.05824	-0.679851	1.36286	-0.0893808	-0.14076
PC	PC (P18:0-20:4)	-0.866208	-1.10668	-1.87794	-1.01951	-0.640396	1.45825	1.31422	0.100556	1.18585	0.216009	0.698223	-0.641139	0.0304457	0.868518	0.279801
PC	PC (P18:2-20:1/P20:1-18:2/A18:0-20:4)	-0.91683	-1.36547	-1.74763	-1.1545	-0.916071	1.20994	1.02704	0.254396	1.00328	0.528293	0.963442	-0.270023	-0.129991	0.889643	0.624489
PC	PC (P18:1-20:1/P16:1-22:1)	-0.927179	-0.559442	-1.74565	-0.656312	-1.7957	0.473204	0.613936	-0.242358	0.315829	1.34285	0.347599	0.849128	-0.283823	0.949462	1.31846
PC	PC (P18:0-20:1/P16:0-22:1)	-0.516434	1.56374	0.575083	1.88885	0.151502	-1.62448	-0.81988	-0.73212	-0.794883	-0.120003	-1.34034	0.609046	-0.0269374	0.574339	0.612506
PC	PC (D18:2-20:5)	-1.24045	0.530895	0.0856985	0.416538	-0.3734	-1.8829	0.851736	0.113802	1.73561	-0.43073	-1.78953	0.526209	0.751044	0.559288	0.146193
PC	PC (D16:0-22:6/D18:2-20:4)	1.42769	0.414344	0.966651	0.20423	1.44368	-0.187829	-0.567795	-1.29727	0.116608	-1.81786	0.469212	-1.64169	0.1706	-0.287111	0.58655
PC	PC (D18:1-20:4/D16:0-22:5)	-0.669083	-1.12591	-1.61684	-1.12528	-0.783553	1.40203	0.235753	-0.32208	1.31443	0.0487889	1.36484	-0.768753	0.442086	0.813462	0.790094
PC	PC (D18:2-20:2/D18:0-20:4)	-1.12596	-1.17196	-1.47515	-1.38762	-1.14021	1.36454	0.936497	0.429312	1.12804	0.516212	0.806024	-0.342076	0.415669	0.584966	0.461712
PC	PC (D18:0-20:3)	0.165238	-0.695443	-1.11814	-1.59653	-0.181896	1.76499	0.421982	-0.547874	0.859166	-1.02088	1.51889	-0.915603	0.0598581	1.03482	0.251413
PC	PC (D18:0-20:2/P18:2-22:6)	-1.12978	-0.721155	-1.6052	-0.15564	-1.02111	-0.145567	0.645652	0.233576	0.64791	0.44101	-0.182288	1.04836	-0.904772	2.27414	0.574876
PC	PC (D18:1-22:6/D18:2-22:5)	0.970982	1.34571	1.90238	0.930691	1.12247	-1.00854	-0.670315	-1.33776	-0.53092	-1.04473	-0.21547	-0.342551	-0.197917	-0.809733	-0.114291
PC	PC (D18:0-22:6)	0.999367	1.17921	2.059	0.0241588	1.18455	-0.376905	-0.12556	-0.884391	-0.687133	-1.60207	-0.132323	-1.0043	0.262425	-0.944154	0.048128
PC	PC (D18:0-22:5)	0.628642	1.08144	2.1997	-0.330826	0.919513	-0.0427918	0.478983	-0.704853	-0.339426	-1.68292	-0.386047	-1.4842	0.20205	-0.732258	0.192994
PC	PC (D18:0-22:4/D20:0-20:4/D20:2-20:2)	-0.380899	1.02668	2.01194	-0.613599	0.463572	-0.679449	1.90421	0.177466	-0.745641	-0.959626	-1.31335	-0.643275	-0.592619	0.0820839	0.262511
LPC	LPC (14:1 )	-1.48293	-0.956285	-1.0589	-1.29172	-0.646049	0.372032	1.13797	1.52806	1.22537	0.753101	-0.97806	0.449076	0.616328	-0.186822	0.518828
LPC	LPC (14:0 )	-1.17929	-1.15384	-1.37112	-1.36437	0.079972	0.0793535	0.902612	1.5458	0.291432	0.869581	-1.26753	0.853285	0.874018	0.304001	0.536094
LPC	LPC (P16:0 )	-1.39651	-1.25417	-1.35202	-1.10888	-0.819578	0.654564	1.12228	1.83145	0.585475	0.888776	-0.281039	0.111665	0.626665	0.272805	0.118528
LPC	LPC (A16:0 )	0.279935	-0.569876	-0.790992	1.39513	1.43101	-0.576882	-0.166495	1.35643	-1.25893	0.551383	-1.79969	-0.0445841	-0.205813	-0.673444	1.07282
LPC	LPC (16:1 )	-1.44897	-1.08326	-0.886139	-1.06469	-0.160437	0.170289	1.24557	1.73071	0.534167	0.792641	-1.50956	0.619638	0.705794	-0.00924587	0.363495
LPC	LPC (16:0 )	-1.41982	-1.20355	-1.39426	-1.16695	-0.978623	0.701366	1.2977	1.32294	0.695659	0.966325	-0.440034	0.358543	0.6455	0.297264	0.31794
LPC	LPC (P18:0 )	0.546384	-0.58126	0.102916	0.916053	0.854356	-1.29646	0.559434	1.34822	-0.942131	0.638349	-2.39029	0.812305	0.17241	-0.382235	-0.358048
LPC	LPC (18:2 )	-1.53933	-0.703186	-0.676681	-1.08558	-0.426285	-0.241549	1.27848	1.67304	0.628511	0.539853	-1.58521	0.640896	0.923355	-0.0283726	0.602056
LPC	LPC (18:1 )	-1.50696	-0.94317	-1.15022	-1.05397	-0.617171	0.328388	1.18195	1.6447	0.452452	0.98325	-1.24156	0.526269	0.758541	0.166537	0.470961
LPC	LPC (18:0 )	-1.49697	-1.13893	-1.35426	-1.1857	-1.44963	0.738209	1.13656	1.05169	0.433273	0.8965	0.309369	0.488269	0.603187	0.582902	0.385535
LPC	LPC (20:4 )	-1.44344	-0.846309	-1.4638	-1.22113	-1.0253	0.86092	0.962971	1.00537	1.14375	1.24441	-0.666351	0.354523	0.282498	0.410739	0.401153
LPC	LPC (20:3 )	-1.64517	-0.766464	-1.23694	-1.2624	-0.782178	0.625135	0.977639	1.04629	0.962564	1.14971	-0.872514	1.17455	0.276072	0.201375	0.152322
LPC	LPC (22:6 )	-1.49519	0.878719	-1.16875	-1.21115	-0.110956	-0.0773304	0.838677	1.21948	0.4386	1.00829	-1.85288	0.419519	0.524678	-0.290702	0.878985
LPC	LPC (22:5 )	-1.59353	0.14951	-0.99694	-1.22121	-0.328186	0.208209	1.13488	1.73612	0.344885	0.885889	-1.49767	0.275976	0.440252	-0.467869	0.929682
CAR	CAR (12:0)	-0.251674	-0.126618	2.88285	0.145711	0.260513	-0.662612	-0.160352	-1.1894	-0.494393	-0.676513	0.0547664	-0.300494	-1.04395	1.29869	0.263478
CAR	CAR (14:1)	0.0124501	0.274766	2.81036	-1.00529	0.749412	0.218205	0.088255	0.296981	0.117592	-0.78386	-1.22344	-0.217053	-0.542137	-1.272	0.475751
CAR	CAR (14:0)	-0.107627	0.06881	2.2145	1.26206	-0.608125	0.826587	-0.68549	-1.44909	-0.257842	-0.486223	-1.09039	0.582461	-1.23803	0.609346	0.359056
CAR	CAR (14:1-OH)	-0.362067	0.119963	2.3408	0.584921	0.150144	-0.802999	-0.190374	-1.63622	-0.274259	-0.844623	-0.195598	0.397958	-1.19045	1.42017	0.482629
CAR	CAR (16:0)	0.1604	1.45781	0.393012	2.08869	0.0422869	-0.101369	-1.0404	-1.56031	0.162849	-0.483696	-0.289348	0.14196	-1.55807	-0.354672	0.940853
CAR	CAR (16:1-OH)	0.227179	0.000751329	1.53224	-0.517165	0.154352	0.0416773	-1.61816	-0.727445	-0.940393	0.294161	-1.58406	1.53858	0.388954	-0.240942	1.45028
CAR	CAR (18:1)	1.39574	1.29122	0.96116	1.54388	0.394359	-0.548289	-1.17649	-1.42614	-0.388916	-0.734947	-0.141709	-0.336961	-1.01969	-0.719284	0.906064
CAR	CAR (18:0)	-1.93424	-0.671954	-0.211676	-0.134311	-1.49483	1.89782	-1.02427	-0.00510013	0.231263	0.620667	0.457618	0.880708	-0.0368614	0.255267	1.1699
FFA	FFA (14:0)	1.20325	1.41335	0.456924	0.472889	1.7231	-1.72914	-0.528168	0.124941	-1.51102	-0.601827	0.109125	0.464012	-0.505209	-0.814775	-0.277451
FFA	FFA (16:1)	2.1447	0.071707	1.07811	0.542884	1.53477	-1.01815	-0.42769	-0.29815	-1.42948	-0.443156	0.106853	0.432088	-0.86227	-0.53301	-0.899211
FFA	FFA (16:0)	-0.82237	1.55115	-1.48459	0.173776	1.96983	-0.377747	0.850464	0.860794	-0.999129	-0.046942	-1.44759	-0.0177665	0.164372	-0.149056	-0.225197
FFA	FFA (18:2)	0.995849	0.0361278	1.27473	0.634512	1.95356	-1.71808	-0.252832	0.727589	-1.37363	-0.775788	-0.208215	0.375476	-0.472622	-0.545693	-0.650986
FFA	FFA (18:1)	1.31115	0.471505	1.19326	1.28195	1.78878	-0.891585	-0.634554	-0.0890774	-1.56143	-0.716331	0.195182	-0.341929	-0.688588	-0.397707	-0.920617
FFA	FFA (18:0)	-1.3246	1.62427	-1.32909	0.435666	1.51792	0.639417	0.186157	0.29769	-0.573823	0.094892	-2.07687	-0.112164	0.135321	0.157776	0.327451
FFA	FFA (20:5)	-0.275822	-1.61384	-0.633932	-1.74926	-0.104991	1.06935	0.751225	0.708458	0.0637104	0.885063	1.94007	-0.676574	-0.216544	0.460478	-0.607398
FFA	FFA (20:4)	-0.924051	-1.41207	-1.29689	-1.2428	-0.837817	1.02461	1.27057	1.03508	0.481549	0.938679	1.38374	-0.164236	0.386185	-0.123879	-0.518675
FFA	FFA (20:3)	0.737094	-0.887877	0.863343	0.0157362	1.76307	-0.035613	0.402556	0.0106328	-0.952857	-0.152167	1.8101	-0.689716	-0.611119	-0.425805	-1.84739
FFA	FFA (20:1)	-0.0733841	1.00063	1.63655	1.47038	1.7358	-1.33393	-0.66627	-0.244372	-0.912224	-0.639949	-1.12723	0.0862881	-0.339055	-0.14441	-0.448824
FFA	FFA (22:6)	1.07882	-0.412107	1.159	-0.742714	1.35091	0.352682	0.213442	0.0380098	-0.533879	-0.304007	1.88644	-1.43564	-0.345249	-1.16962	-1.13608
FFA	FFA (22:5)	1.15947	-0.241785	1.45112	-0.339946	1.49211	0.396836	0.307396	0.038222	-0.588539	-0.00905767	1.17321	-1.46817	-0.732828	-1.34104	-1.29699
FFA	FFA (22:4)	0.936644	0.733484	1.93159	0.178892	1.37236	-0.019625	0.413336	0.359174	-0.438561	-0.223894	-0.569673	-1.0685	-0.572813	-1.55788	-1.47453
TAG	TAG (C42:3|||723.6114903006)	1.5168	1.39636	0.58053	1.35589	0.422405	-0.463124	-1.74634	-1.11392	-0.6457	-1.16568	0.0322267	-0.221931	-0.424903	-0.381828	0.859214
TAG	TAG (C42:2|||725.6271403648)	0.883477	2.37008	0.718378	0.723269	0.376757	-0.874438	-1.48767	-1.25313	-0.57607	-0.807021	0.0272811	0.419945	-0.817604	0.1388	0.157946
TAG	TAG (C43:5|||733.5958402364)	0.545999	2.05896	0.625771	1.43855	0.0707581	-1.49126	-1.00332	-1.03779	-0.562257	-0.917722	-0.478912	0.591742	-0.739541	0.441145	0.457871
TAG	TAG (C43:3|||737.6271403648)	1.66486	1.28871	1.34885	1.1423	0.409817	-0.760563	-1.54514	-0.800993	-1.27467	-0.78831	-0.0417288	-0.00251338	-0.579311	-0.233479	0.172167
TAG	TAG (C43:2|||739.642790429)	0.980722	1.41649	-0.381138	0.958613	0.586049	0.00152439	-1.85449	-0.863127	-0.549007	0.12271	-0.185343	-0.222866	-1.77921	0.491392	1.27767
TAG	TAG (C43:1|||741.6584404932)	-0.0182145	2.12831	0.225054	1.00962	1.47747	-1.25879	-1.22169	-0.994593	-0.640485	-0.565201	-0.654798	0.177788	-0.563821	0.794959	0.104384
TAG	TAG (C44:5|||747.6114903006)	0.819147	-0.256472	-1.5006	0.172662	-0.774363	1.01789	-1.91894	-1.18384	0.382911	-0.273959	0.9716	0.109339	0.25507	0.522248	1.6573
TAG	TAG (C44:2|||753.6584404932)	1.49552	1.40774	1.10096	1.22276	0.97964	-0.65146	-1.1272	-0.961347	-1.33065	-1.08666	-0.415636	-0.236142	-0.448003	-0.213103	0.263574
TAG	TAG (C45:3|||765.6584404932)	1.53376	1.21941	1.22705	1.05983	0.542633	-0.0983702	-1.34163	-1.17046	-1.57583	-1.23137	-0.039964	-0.204491	-0.0450702	0.0126863	0.111812
TAG	TAG (C46:5|||775.642790429)	-0.733677	0.379695	-1.24867	-0.000996055	-1.05967	0.00423938	-1.09272	-0.665064	-0.422776	0.155309	-0.0486824	2.107	-0.293908	1.51036	1.40956
TAG	TAG (C46:3|||779.6740905574)	1.50285	1.24188	1.43463	1.233	0.750979	-1.11334	-0.913887	-0.874258	-1.0267	-1.26911	-0.49743	-0.124372	-0.347779	-0.289021	0.292565
TAG	TAG (C47:0/C48:7|||799.7366908142)	1.58297	0.778327	0.549324	0.695961	1.40463	-1.31015	-1.3696	-1.57765	-0.950655	-0.403223	-0.696878	0.422575	0.206349	0.173072	0.494935
TAG	TAG (C48:6|||801.6584404932)	0.144843	0.318881	-1.59286	1.11031	-1.26714	0.634991	-1.25995	-1.26745	0.800519	0.0680549	-0.2382	-0.00562737	-0.0148138	0.612043	1.9564
TAG	TAG (C48:1/C49:8|||811.7366908142)	1.34038	0.0596277	-0.0934136	0.99233	2.11392	0.278979	-1.27067	-1.16903	-0.87944	-0.0736992	1.05143	-0.401253	-1.1344	-0.492631	-0.322123
TAG	TAG (C48:0/C49:7|||813.7523408784)	1.46509	-0.944587	-1.30802	-1.05084	-0.335687	1.8383	0.0923967	-0.21562	0.998042	0.718343	-0.0656095	-1.12783	1.06911	-0.453306	-0.679782
TAG	TAG (C50:4|||833.72104075)	-0.310471	1.85784	1.58059	1.29408	1.09921	-1.33021	-0.310013	-0.395675	0.0122812	-0.609722	-1.39013	-0.435978	-0.129352	-0.692999	-0.23945
TAG	TAG (C50:3/C51:10|||835.7366908142)	0.28075	1.16866	1.73735	0.933916	1.7556	-1.3717	-0.426845	-0.790284	-0.155203	-0.613252	-1.15101	-0.43984	-0.465618	-0.802303	0.339789
TAG	TAG (C50:2/C51:9|||837.7523408784)	1.59457	0.509947	1.353	1.06845	1.87728	-0.381817	-0.968845	-0.955066	-0.657672	-0.612076	-0.326972	-0.644238	-1.0024	-0.480047	-0.374111
TAG	TAG (C50:1/C51:8|||839.7679909426)	1.89884	-0.514227	0.417566	0.760537	0.943456	1.12129	-0.486957	-0.825309	0.203305	0.780473	0.234762	-1.07216	-1.6643	-1.08761	-0.709672
TAG	TAG (C50:0/C51:7|||841.7836410068)	2.41776	0.765497	0.327724	-0.0938715	0.232452	0.750213	-0.413643	-0.417718	-0.176986	1.19137	-0.953976	-0.147751	-1.07991	-1.02997	-1.37119
TAG	TAG (C52:5|||859.7366908142)	-0.277379	1.291	2.69593	1.19821	0.556996	-0.709082	-0.548188	-0.333135	-0.662956	-0.545784	-0.880486	-0.469298	-0.438857	-0.533534	-0.343437
TAG	TAG (C52:4/C53:11|||861.7523408784)	-0.313623	1.11859	2.2385	1.26093	0.958464	-1.03171	-0.270026	-0.0201209	0.199542	-0.283178	-1.44378	-0.801923	-0.441815	-0.949717	-0.220128
TAG	TAG (C52:3/C53:10|||863.7679909426)	1.53418	0.647135	1.54786	1.26402	1.634	-0.765023	-0.749249	-0.587809	-0.656118	-0.530937	-0.884117	-0.591186	-0.794377	-0.64925	-0.419132
TAG	TAG (C52:2/C53:9|||865.7836410068)	1.98295	0.565214	1.26816	1.167	1.45174	-0.239078	-0.775292	-0.872449	-0.624052	-0.432653	-0.434699	-0.883768	-0.991479	-0.699477	-0.482115
TAG	TAG (C52:1/C53:8|||867.799291071)	2.28597	0.43441	0.736812	1.11472	1.00112	0.391094	-0.133155	-0.773526	-0.629095	0.196494	-0.506736	-1.24594	-1.0831	-0.97142	-0.817659
TAG	TAG (C54:6|||885.7523408784)	1.19182	0.893377	2.406	0.973224	0.753512	-0.171573	-0.605063	-0.704589	-0.579176	-0.345947	-0.75374	-0.729147	-0.940756	-0.996092	-0.391854
TAG	TAG (C54:5/C55:12|||887.7679909426)	0.603987	1.19698	2.4365	1.11656	0.759604	-0.203408	-0.498426	-0.519814	-0.561682	-0.504179	-0.895616	-0.635047	-0.814175	-1.15723	-0.324053
TAG	TAG (C54:4/C55:11|||889.7836410068)	0.924565	0.514082	1.91892	1.14656	1.15549	0.320188	-0.439972	-0.358947	0.0348035	0.0736651	-0.965237	-1.14766	-1.05703	-1.5623	-0.557136
TAG	TAG (C54:3/C55:10|||891.799291071)	1.58874	0.559436	1.6232	1.35938	1.4755	-0.612901	-0.701335	-0.655397	-0.654804	-0.585909	-0.698164	-0.429909	-0.840927	-0.84869	-0.578219
TAG	TAG (C54:2/C55:9|||893.8149411352)	1.79946	0.34622	1.45536	1.27424	1.44601	-0.135023	-0.644835	-0.939695	-0.849133	-0.351434	-0.500345	-0.629303	-1.18975	-0.559898	-0.521886
TAG	TAG (C55:1/C56:8|||909.7523408784)	0.494131	0.674089	2.65035	1.24482	0.814747	-0.885947	-0.862342	-0.820814	-0.680935	-0.52275	-0.6938	-0.353239	-0.222386	-0.662414	-0.173509
TAG	TAG (C55:0/C56:7|||911.7679909426)	1.39663	0.634627	2.11894	1.05963	1.22887	-0.602266	-0.72005	-0.577145	-0.35765	-0.438628	-0.89025	-0.747521	-0.726277	-0.972024	-0.406894
TAG	TAG (C56:6|||913.7836410068)	1.31921	0.756406	2.00344	0.992549	1.36819	-0.286653	-0.773753	-0.567178	-0.521621	-0.330947	-0.618965	-1.0565	-0.851295	-1.01804	-0.414834
TAG	TAG (C56:5/C57:12|||915.799291071)	1.33602	0.292405	1.90102	1.01683	1.09562	0.591098	-0.597314	-0.439387	-0.365914	0.0281743	-0.634134	-1.18548	-1.14265	-1.35822	-0.538062
TAG	TAG (C57:1/C58:8|||937.7836410068)	1.13862	0.996107	2.13984	0.681233	1.26813	-0.560766	-0.368772	-0.416292	-0.643479	-0.357002	-0.905972	-1.1077	-0.690626	-1.17054	-0.00278069
TAG	TAG (C57:0/C58:7/C59:14|||939.799291071)	1.40419	0.623548	1.56107	1.5356	1.4696	-0.433018	-0.543375	-0.588191	-0.679419	-0.597346	-0.821404	-1.00899	-0.756924	-0.798144	-0.367194
TAG	TAG (C58:6/C59:13|||941.8149411352)	1.36082	0.414467	2.17429	1.44981	0.860435	-0.45215	-0.653791	-0.865969	-0.638412	-0.503824	-0.616013	-0.269584	-0.848365	-1.0181	-0.39362
TAG	TAG (C58:3/C59:10|||947.8618913278)	1.4607	2.39638	-0.174398	-0.0755794	0.430667	-0.525316	-1.08781	-0.755723	-0.982522	-0.681672	0.26047	-0.871984	0.614592	-0.789953	0.782156
FA	FA (256(16:0))	1.7541	-0.0172019	2.17744	0.802562	0.367131	0.0168398	-0.940992	-1.26774	-0.563274	-0.285255	-0.820773	0.397458	-0.624578	-1.12782	0.132103
FA	FA (278(18:3))	0.492775	2.06941	1.15326	1.31106	0.810033	-0.5498	-1.65433	-0.714932	-0.696645	-0.841387	-0.722606	-0.245577	-0.281225	-0.487032	0.356997
FA	FA (282(18:1))	1.29782	0.948502	1.5115	1.3868	1.50955	-0.699461	-0.890614	-0.88981	-0.696345	-0.465386	-0.546802	-0.844147	-0.838108	-0.649432	-0.134068
FA	FA (304(20:4))	1.1216	2.49971	0.735561	1.14841	0.421903	-0.75959	-1.04403	-0.815754	-0.391582	-0.807558	-0.355249	-0.845261	-0.291155	-0.626197	0.00919074
FA	FA (328(22:6))	1.2806	1.75629	0.651363	1.54642	0.716942	-0.964334	-1.44288	-0.917156	-0.383084	-0.707865	-0.849418	0.0966594	-0.84069	-0.0248787	0.0820287
FC	FC (Cholesteryl methoxyacetate-H2O)	-0.536733	-0.437121	-0.552188	0.918129	-1.43655	-1.23648	-0.00113353	0.411526	-1.33492	0.573562	-0.536922	1.7762	-0.0632107	1.36449	1.09135
CE	CE (14:0)	-0.347525	-0.709787	0.432423	-0.233721	-0.37583	0.952126	0.671365	0.573137	2.42045	0.93652	-0.0647691	-1.1806	-0.927267	-1.14235	-1.00417
CE	CE (16:1)	0.283252	-0.400241	0.400443	0.631527	-0.213165	1.08503	0.952557	0.646522	1.30977	1.26005	-1.16561	-1.08644	-1.63248	-1.02736	-1.04386
CE	CE (16:0)	-0.921485	-0.923142	-0.443573	-0.622838	-0.982508	1.332	1.07456	1.00295	1.82599	1.37185	-0.230674	-0.626167	-0.635115	-0.575478	-0.646372
CE	CE (17:0)	-0.458089	-0.37345	1.13097	0.437268	-0.210489	-0.231146	-0.33401	-0.748857	3.08954	-0.369326	0.420007	-0.725218	-0.23375	-0.717137	-0.676307
CE	CE (18:3)	-1.50499	0.700432	0.626387	0.55186	-0.147169	-1.76914	1.01256	0.590737	1.48914	-0.106258	-1.70492	-0.188907	0.783216	-0.467847	0.134898
CE	CE (18:2)	0.541879	0.459066	1.82752	1.80892	0.496815	-1.21172	0.136265	-0.0573448	0.0224431	0.0786698	-1.79834	-0.292417	-1.22253	-0.479557	-0.309678
CE	CE (18:1)	0.288002	-0.38382	0.902755	0.909444	-0.0387484	0.82687	0.79356	0.635343	0.876617	1.30943	-1.34202	-0.980855	-1.75288	-1.05346	-0.990232
CE	CE (18:0)	-0.666259	-0.685296	0.51586	-0.0823687	-0.599689	0.664118	0.277548	0.117462	2.95862	0.522376	0.318913	-0.858933	-0.792528	-0.830643	-0.859183
CE	CE (20:5)	-0.0546881	-0.739003	1.35219	-0.487536	-0.417824	0.773756	0.381973	0.338497	2.35055	0.184298	0.423375	-1.25736	-0.644504	-1.4086	-0.795114
CE	CE (20:4)	-0.142376	-0.455558	1.39308	-0.559615	-0.536303	0.820672	1.24786	1.68909	0.599471	0.753724	-1.15318	-0.860811	-0.480561	-1.50205	-0.813428
CE	CE (20:3)	-0.226157	-0.998846	0.494074	-0.569287	-0.682879	1.18435	1.36937	1.53454	0.873571	1.30608	-0.929131	-0.848263	-0.760075	-1.12651	-0.620827
CE	CE (22:6)	1.2286	-0.382278	1.5318	-0.0316316	0.194675	1.12302	0.204068	0.210915	1.06383	0.377191	-0.46543	-1.66631	-0.984127	-1.69497	-0.709333
CE	CE (22:5)	0.0308068	-0.871522	1.04098	-0.416128	-0.496633	1.06583	0.670141	0.698012	1.94743	0.875842	-0.147182	-1.28998	-0.87502	-1.39964	-0.832939
CL	CL (14:0-16:1-16:1-16:0)	-1.15138	-1.1687	-0.802107	-1.46052	-0.256819	1.50297	-0.661099	0.734795	0.883751	-1.009	0.78139	0.385193	0.962253	-0.0607316	1.32002
CL	CL (14:0-15:0-16:1-17:0)	-0.570279	-0.781337	-0.462591	-0.674246	-0.128254	1.57614	-0.409676	0.0509988	1.98947	-1.40657	1.5373	-1.02285	0.0264489	0.550048	-0.274603
CL	CL (16:1-16:1-16:1-18:1)	1.31618	1.17205	1.36962	1.61496	0.938484	-1.18271	-0.616395	-1.22326	-1.00676	-0.20647	-0.396018	-0.116266	-0.303395	-0.606812	-0.753211
CL	CL (18:2-18:2-16:1-16:1)	1.44629	1.00242	1.57143	1.50534	0.768872	-1.24902	-0.558518	-0.990621	-1.03592	-0.0523772	-0.55488	0.110956	-0.533302	-0.814293	-0.616366
CL	CL (18:2-18:1-16:1-16:1)	1.64819	0.889147	1.75606	1.34428	0.940576	-0.745269	-1.05807	-0.37015	-0.841529	-0.656306	-0.480668	-0.417323	-0.625195	-0.611006	-0.772735
CL	CL (18:1-18:1-16:1-16:1)	1.87709	0.736381	0.621657	1.59379	0.611486	-1.25604	-0.107354	-0.698237	-1.61825	0.0221602	-0.223204	0.369769	-0.711826	-0.106959	-1.11046
CL	CL (18:2-18:2-18:2-16:1 )	0.685064	-0.0444639	0.712487	0.274592	-1.71927	-1.25866	1.10327	0.472285	-0.835727	2.052	-0.315242	0.588874	0.0633474	-0.999662	-0.778895
CL	CL (18:2-18:2-18:2-16:0)	2.30697	0.262401	0.367532	1.27968	0.950937	-1.23106	-0.735648	-0.61771	-1.78065	-0.463842	-0.26447	-0.0996071	-0.118354	0.115414	0.0284104
CL	CL (18:2-18:1-18:1-16:1 18:2-18:2-18:1-16:0)	2.60728	-0.655365	0.175229	1.26997	0.482446	-0.434617	-0.893341	0.151906	-1.38181	-0.709175	0.0481716	-0.32516	-0.407111	0.80962	-0.738045
CL	CL (16:1-18:1-18:1-18:1)	-0.0367632	-1.33969	-1.3825	-0.758452	-1.34355	0.451822	1.12063	0.652211	-0.051127	1.64926	0.350515	0.846428	0.415834	0.743918	-1.31854
CL	CL (18:3-18:2-18:2-18:2)	-0.766774	-0.992693	0.186492	-0.936544	-1.05987	1.70929	-0.0812232	1.53433	1.96393	-0.00854602	0.281481	-0.530445	0.00380224	-0.796617	-0.506607
CL	CL (18:2-18:2-18:2-18:2)	-0.705879	-1.41609	-1.48567	-1.01986	-1.82774	0.705862	1.15037	0.254746	0.55832	0.66699	0.44211	0.381442	0.946245	0.430686	0.918459
CL	CL (18:2-18:2-18:2-18:1 )	-0.485054	-1.6205	-1.59473	-1.20472	-1.53497	0.779819	0.499618	1.23084	0.574187	0.73845	0.48954	0.188925	0.612849	0.735873	0.589869
CL	CL (18:2-18:2-18:1-18:1)	0.605	-1.97224	-1.62026	-0.653208	-1.14054	0.0965364	-0.171307	0.623554	-0.417938	0.346067	0.631452	0.327388	0.760108	1.64181	0.943579
CL	CL (18:2-18:2-18:1-18:0 18:2-18:1-18:1-18:1)	-0.612852	-1.73347	-1.35211	-1.0396	-1.56881	0.267454	0.672413	0.989847	0.32734	1.0082	0.64864	0.721691	0.594026	1.15002	-0.0727967
CL	CL (18:2-18:2-18:2-20:4 )	-1.04191	-1.29952	-0.778273	-1.26797	-1.58298	0.213117	1.04491	0.348464	0.867405	1.27238	0.40786	0.833441	1.09655	-0.691771	0.578297
CL	CL (18:2-18:2-18:2-20:3 )	-1.11705	-1.30982	-1.15123	-1.36373	-1.47865	1.33828	0.530818	1.01684	1.10055	0.474527	0.584646	-0.036419	0.682183	0.210067	0.51898
CL	CL (18:2-18:2-18:2-20:2 )	-1.11643	-1.38945	-1.41883	-1.3595	-1.44047	0.867027	0.711566	0.955149	0.738594	0.889149	0.383706	0.362482	0.597631	0.632508	0.586865
CL	CL (18:1-18:2-18:2-20:2)	-1.27168	-1.31791	-1.20818	-1.22103	-1.54935	0.489795	0.986992	0.937764	0.839444	1.28134	0.405594	0.518584	0.429392	0.396244	0.282999
CL	CL (18:2-18:2-18:1-22:5, 18:2-18:1-18:1-22:6)	-1.24771	-1.36137	-1.08747	-1.26258	-1.40934	0.605183	1.03006	0.65825	0.953357	1.30403	0.409585	0.660656	0.841391	-0.189204	0.0951473
PA	PA (16:0-16:1)	2.26108	1.0495	0.959328	1.22282	0.977211	-0.714568	-0.755196	-0.75818	-0.929905	-0.670608	-0.397638	-0.423972	-0.634533	-0.558777	-0.626565
PA	PA (16:0-16:0)	2.27949	0.394823	0.917448	1.13632	1.25219	-0.74504	-0.417133	-0.669956	-1.07588	0.121141	-0.261211	-0.25099	-0.687423	-0.943808	-1.04997
PA	PA (16:0-18:2)	2.20874	0.978496	1.01416	1.21256	1.07636	-0.726167	-0.754971	-0.766896	-0.98474	-0.577598	-0.449342	-0.339527	-0.648145	-0.557625	-0.685304
PA	PA (16:0-18:1)	2.3834	0.761852	0.7363	1.44639	0.917123	-0.754496	-0.769263	-0.771094	-0.926704	-0.582296	-0.3601	-0.291297	-0.642917	-0.462453	-0.68445
PA	PA (18:0-18:2/18:1-18:1)	2.30271	0.856905	0.694202	1.4201	0.992737	-0.87079	-0.782425	-0.830105	-1.00331	-0.613563	-0.373849	-0.289403	-0.607609	-0.301694	-0.593909
PA	PA (18:0-18:1)	2.36103	0.397242	-0.44163	1.70609	0.80929	-0.957195	-0.896887	-0.775233	-1.17008	-0.479012	-0.121701	0.0892948	-0.514984	0.383457	-0.389672
PA	PA (18:0-20:4)	1.11631	-0.946314	-2.1396	1.02786	-1.3672	-0.457248	-0.198001	0.267108	-0.709616	1.16227	0.711943	1.12169	-0.238596	0.596542	0.0528606
PG	PG (16:0-16:1)	1.50724	0.460288	0.679969	0.97779	1.0264	1.12684	0.446744	0.167472	-1.19166	-0.327568	-0.695516	-1.08117	-1.86967	-0.370255	-0.856905
PG	PG (16:1-18:2)	-1.48782	-0.344434	-1.30104	-0.50974	-0.878325	-0.372732	1.46508	1.54584	0.819033	0.198323	-1.19444	0.223537	0.0542417	1.38642	0.396066
PG	PG (16:0-18:2)	0.663443	-0.73602	-1.44952	-0.883311	-0.568203	2.53198	0.664498	0.990754	-0.097283	-0.041713	0.0450952	-0.879003	-0.951866	0.487932	0.223209
PG	PG (16:0-18:1)	1.25524	-1.52656	-0.979891	-0.508775	-0.713937	2.11189	0.559862	0.245941	-0.155216	1.27712	0.628098	-0.28392	-0.820728	-0.285458	-0.803673
PG	PG (18:1-18:2)	-1.04525	-1.23785	-1.50612	-1.28881	-1.13169	1.4603	0.978298	1.13172	0.220879	1.07921	-0.02756	0.363556	0.204257	0.190657	0.608408
PG	PG (18:1-18:1)	-0.610352	-1.13271	-1.65123	-1.23296	-1.22891	1.74911	0.910726	0.937879	0.703762	0.527089	-0.142178	-0.0787602	-0.14221	0.568541	0.822213
PG	PG (18:0-18:1)	1.85641	0.478508	1.20307	1.49045	1.32297	-0.842738	-0.875444	-0.805212	-1.15128	-0.654047	-0.511648	-0.0221404	-0.556532	-0.363989	-0.56837
BMP	BMP (18:2-18:3/16:1-20:4)	-1.5187	-0.482821	-1.04208	-1.01073	-1.169	0.509199	1.54161	1.60541	1.2451	0.308667	-0.840253	0.117141	0.633958	0.0319069	0.0706025
BMP	BMP (18:2-18:2)	-1.68693	-0.468646	-1.05444	-0.724375	-1.1656	-0.320155	1.44596	1.24278	1.41309	0.468407	-1.00209	0.42471	0.760702	0.337361	0.329217
BMP	BMP (16:1-22:6)	-1.16581	-0.419276	-1.27983	-1.22154	-1.20155	1.01082	1.30805	1.33249	1.63349	-0.0700838	-0.337176	-0.197123	0.740171	-0.0836045	-0.0490358
BMP	BMP (18:2-20:4/16:0-22:6)	-1.10299	-0.941705	-1.13511	-1.24938	-1.17272	1.66858	1.23404	1.37819	1.02125	0.493208	-0.00577415	-0.261242	0.277649	-0.182983	-0.0210179
BMP	BMP (18:1-20:4)	-1.16878	-0.90392	-1.1269	-1.21045	-1.27872	1.38517	1.45082	1.52332	0.760867	0.493072	-0.0624406	-0.041782	0.46301	-0.242782	-0.0404891
BMP	BMP (18:0-20:4)	-1.11051	-1.25673	-1.7085	-0.951437	-1.43316	0.932136	0.999958	0.913221	0.575755	0.694871	0.176636	0.642884	-0.0907691	0.938672	0.676973
BMP	BMP (20:4-20:4/18:2-22:6)	-1.14301	-0.753897	-1.09609	-1.28126	-1.1645	1.31214	1.26702	1.66957	1.11464	0.266083	-0.159062	-0.306946	0.55706	-0.26088	-0.0208709
BMP	BMP (18:1-22:6)	-0.690343	-0.872938	-1.40484	-1.2495	-1.17209	2.22027	0.65047	0.842211	0.920681	0.381317	0.683498	-0.524738	0.123201	-0.087193	0.179983
BMP	BMP (18:0-22:6)	-1.26209	-1.24367	-1.22755	-1.26658	-1.20361	1.50273	1.11361	0.826719	1.01861	0.915071	0.398431	-0.0199625	0.114454	0.0775226	0.256314
BMP	BMP (20:4-22:6)	-0.946278	-0.674126	-0.834811	-1.26617	-1.10171	2.04149	1.00515	1.47151	0.934642	0.115424	0.200803	-0.485255	0.434077	-0.591448	-0.303304
BMP	BMP (20:3-22:6/20:4-22:5)	-1.11917	-0.981357	-1.30222	-1.24953	-1.25604	1.72008	1.03634	1.28926	0.908072	0.367361	0.305794	-0.192255	0.395363	-0.0126302	0.0909331
BMP	BMP (22:6-22:6)	-0.175227	-0.481213	-0.900222	-1.12861	-0.746862	2.738	0.072076	0.374576	0.90981	-0.216478	1.18879	-0.918722	0.0145388	-0.530669	-0.199785
BMP	BMP (22:5-22:6)	-0.90466	-0.84854	-1.21685	-1.19069	-1.12277	2.31388	0.518556	0.678609	1.14043	0.283419	0.68895	-0.495831	0.249528	-0.206596	0.112565
BMP	BMP (22:4-22:6)	-1.4603	-0.313038	-1.14867	-1.52722	-0.945873	1.35884	0.949453	1.44023	1.11827	0.759441	0.33419	-0.188752	0.354079	-0.495615	-0.235029
PI	PI (16:0-16:0)	-1.34975	-0.106729	-0.384041	0.785812	-0.701634	1.54945	0.310819	-0.503818	-1.80206	0.462375	0.748906	0.233965	-0.663919	-0.436758	1.85739
PI	PI (16:0-18:2)	1.07356	1.63309	1.40204	1.34876	1.18734	-0.653817	-0.869279	-0.751973	-1.12875	-0.877632	-0.391523	-0.563574	-0.453439	-0.651511	-0.303283
PI	PI (16:0-18:1)	0.556132	1.41096	2.18799	1.02857	0.812785	-0.798038	-0.552547	-0.514252	-1.34465	-0.86984	-0.575022	0.00618735	-0.0310426	-0.992889	-0.324343
PI	PI (16:0-18:0)	0.382082	1.03401	2.27074	1.09899	0.539449	-0.434895	-0.397144	-0.411759	-1.68462	-0.60813	-0.624109	0.227446	0.0323235	-1.40099	-0.0233943
PI	PI (16:1-20:4)	1.15454	1.76675	1.15162	0.597777	1.49877	-0.0319167	-1.04091	-0.29221	-0.769401	-1.24611	-0.291893	-1.28692	-0.382498	-0.602173	-0.225424
PI	PI (16:0-20:4)	-0.944269	0.2108	-0.59343	-1.59489	-1.16032	1.82192	0.326537	1.88589	0.365175	-0.120138	0.712702	-1.01255	0.241268	-0.281881	0.143191
PI	PI (18:0-18:2)	1.19134	1.49078	1.14953	1.62546	1.19383	-0.747968	-1.0374	-0.773748	-0.942057	-0.817623	-0.314184	-0.610993	-0.64274	-0.350161	-0.414068
PI	PI (P18:0-20:4)	0.89225	2.17621	0.976431	0.431343	0.416082	0.236409	-0.0576825	0.797569	-0.103633	-0.626198	-0.782466	-1.49589	-0.392599	-1.17059	-1.29724
PI	PI (18:2-20:4/16:0-22:6)	1.79115	0.326651	0.974615	0.563674	1.6033	0.408854	-1.2977	-0.653994	-1.35549	-0.4993	0.460425	-1.09873	-0.902847	-0.473075	0.152469
PI	PI (18:1-20:4)	1.03059	2.10419	1.31108	0.818246	0.948484	-0.442327	-0.99959	-0.391883	-0.871215	-1.39648	-0.172821	-0.81938	-0.200749	-0.486785	-0.431365
PI	PI (18:0-20:4)	-1.60208	0.0446124	-0.51509	-1.10391	-1.89595	0.717266	0.511597	1.85004	0.667649	0.807302	0.492548	-0.246357	0.673525	0.130386	-0.531533
PI	PI (P18:1-22:4)	1.81687	1.35472	1.05249	1.12433	1.17112	-0.0756576	-0.665256	-0.620881	-0.71626	-0.611823	-0.305966	-1.08031	-0.521521	-1.06052	-0.861323
PI	PI (18:1-22:6)	1.18568	1.49446	0.951944	1.22348	1.1593	-0.702774	-1.04466	-0.689862	-1.18085	-1.18399	-0.320871	-0.57083	-0.81755	0.765876	-0.269353
PI	PI (18:0-22:6)	1.35653	1.46463	1.29164	1.42206	1.14603	-0.55207	-0.991725	-0.706795	-0.781651	-1.00978	-0.27464	-0.863831	-0.464916	-0.613404	-0.422083
PI	PI (18:0-22:5)	1.1398	1.43768	1.53038	1.5298	1.10363	-0.626109	-0.914046	-0.600161	-0.749588	-0.760952	-0.584967	-0.853921	-0.483291	-0.677977	-0.490279
PS	PS (16:0-16:1)	1.63727	0.695816	1.46408	1.61171	1.13703	-1.0625	-0.837323	-0.786734	-0.315274	-0.701968	-0.740436	-0.271057	-0.68701	-0.650877	-0.492712
PS	PS (16:1-18:2)	-0.809703	1.16994	0.67306	1.778	0.472949	-2.01355	0.0892073	-0.347403	0.0209812	-0.514386	-1.68262	0.762051	0.139494	0.46557	-0.203582
PS	PS (16:0-18:1)	2.00937	-0.191612	1.03751	1.76893	0.753653	-1.26422	-0.810623	-0.637597	-0.0229166	0.13345	-0.824652	0.227388	-0.421723	-0.975697	-0.781263
PS	PS (18:2-18:2)	-1.72953	-0.206449	-0.742655	1.67271	-0.328097	-1.2662	0.678483	-0.129198	0.655268	0.906521	-1.69585	0.825425	0.492418	0.463552	0.403599
PS	PS (18:0-18:2)	2.00913	-0.468344	0.959445	1.53347	0.472785	-1.52783	-0.842736	-0.766782	0.10106	0.154297	-0.781081	0.684243	0.175462	-0.957923	-0.745196
PS	PS (18:0-18:1)	1.19525	-1.70793	-0.46733	1.02442	-0.592552	-0.935226	-0.426604	0.101154	0.376756	1.76881	-0.408871	1.27257	0.532554	-0.615495	-1.1175
PS	PS (P18:0-20:4)	2.07083	-0.645467	-1.15431	0.107842	1.33523	-0.818966	-1.57711	-0.371021	0.259473	-1.1045	0.797054	-0.418492	0.486903	0.564717	0.467807
PS	PS (18:2-20:4)	0.892183	0.981103	1.60608	1.87811	0.947677	-1.37355	-0.357569	-0.877817	-0.715474	-0.651345	-0.879195	-0.00378546	-0.495556	-0.624916	-0.325942
PS	PS (18:1-20:4)	0.611304	-2.22562	-1.49551	0.755896	-0.797878	1.19348	-0.174998	-0.277367	0.273906	1.47376	0.576091	0.110153	-0.568881	-0.289723	0.835388
PS	PS (18:0-20:4)	-0.828918	-1.60157	-1.53769	-1.02887	-1.32369	0.809242	0.53775	0.730433	0.946999	1.57755	0.446544	0.528027	0.380217	0.0804896	0.283475
PS	PS (18:0-20:3)	0.269996	-1.63159	-0.215498	-0.199586	-0.75608	-0.281352	-0.558527	0.160923	2.8506	0.538314	-0.347214	0.302738	0.973436	-0.590298	-0.51587
PS	PS (18:0-20:1)	1.13398	-0.275754	1.02733	1.12951	0.582339	-0.395754	-0.745602	-0.205991	-0.210848	1.46152	-0.842861	0.414287	0.370402	-1.93031	-1.51225
PS	PS (18:1-22:6)	1.26561	1.12118	1.80708	1.28379	0.924586	-0.753729	-0.526844	-0.946974	-0.593434	-0.826503	-0.874743	-0.167433	-0.0424739	-1.28522	-0.384892
PS	PS (18:0-22:6)	1.65232	0.423933	1.86701	1.30202	0.7732	-1.18247	-0.694926	-0.526488	-0.303001	-0.67288	-0.837154	-0.0713121	0.173338	-1.12585	-0.777744
PS	PS (18:0-22:5)	2.14508	-0.756193	1.41302	1.39241	0.468829	-0.696247	-0.656045	-0.237151	-0.0983169	0.0127841	-0.911489	-0.0559702	0.161665	-1.56495	-0.617417
PS	PS (20:0-20:4/18:0-22:4)	1.13828	0.165729	1.50405	0.706483	0.885651	0.311856	0.223153	-0.249381	-0.108821	0.162921	-0.194259	-1.05893	0.2492	-2.4527	-1.28323
PS	PS (20:0-20:1/18:0-22:1)	1.61775	-0.704787	0.225258	1.41582	0.397097	-0.502576	-0.420902	-0.637601	0.0734575	1.66518	-0.726654	0.579535	-0.0937188	-1.5339	-1.35395
PS	PS (20:0-22:5)	1.57314	-0.271835	1.60265	0.631316	0.153933	0.348117	-0.411208	0.600243	-0.315235	0.0579067	-0.660522	-0.897689	0.892988	-1.9761	-1.3277
PS	PS (20:0-22:4)	0.216095	-0.690673	1.09047	-0.207769	0.650378	1.09523	-0.4962	1.2927	0.0589005	0.392247	0.0747763	-1.27813	1.14074	-1.79726	-1.5415
PS	PS (20:0-22:1)	1.52606	-0.699909	0.23395	1.46544	0.372555	-0.595934	-0.32237	-0.490315	0.343574	1.80918	-0.658997	0.0223942	-0.0885128	-1.29702	-1.6201
HNE	HHE	-0.773361	1.01745	0.317874	1.41859	1.69728	-1.6477	-0.852701	-1.32726	-0.594129	-0.716712	0.457212	0.631112	-0.530945	0.501553	0.40173
HNE	HNDE	-0.771556	0.899422	-0.0679662	1.26229	1.9963	-1.58327	-0.706557	-1.25553	-0.597793	-0.715796	0.480508	0.669285	-0.609008	0.574363	0.425314
HNE	HNE	-2.00965	-0.271881	-1.11676	0.181053	0.758224	-1.15797	-0.0016485	-0.907435	0.000827468	0.255297	1.05782	1.31978	-0.324042	1.54468	0.671711
HNE	HDTE	-0.0168317	0.977976	0.47695	1.55342	1.97872	-1.40609	-0.992229	-1.1629	-0.987116	-0.703929	0.50507	0.241226	-0.592323	0.18889	-0.0608179
HNE	HDDE	-1.48062	0.111446	-0.731212	0.413566	1.01754	-1.35833	-0.142225	-1.14546	-0.521847	0.172396	1.70867	1.28492	-0.804488	1.1041	0.371534
Ox-PUFA	Ox-PUFA (Eicosanoids)	-0.722331	-0.643607	-0.814813	0.600097	-0.405402	-0.797763	-0.981622	0.494512	0.643489	1.04121	-1.3445	1.10322	-0.606586	2.26054	0.173557
Ox-PUFA	Ox-PUFA (Docosanoids)	-0.360827	-0.329144	-0.195401	0.978942	-0.176185	-1.48386	-0.962187	0.570513	0.370214	0.92974	-1.70392	0.921644	-0.61158	2.03773	0.0143152

### Sheet: (F) zscore_class_of_interest
Class	Species	NS_EtOH	NS_Fer1_α-ESA	NS_Fer1_α-ESA-me	NS_α-ESA	NS_α-ESA-me	S-Eto__EtOH	S-Eto__Fer1_α-ESA	S-Eto__Fer1_α-ESA-me	S-Eto__α-ESA	S-Eto__α-ESA-me	S-H2O2__EtOH	S-H2O2__Fer1_α-ESA	S-H2O2__Fer1_α-ESA-me	S-H2O2__α-ESA	S-H2O2__α-ESA-me
PC	PC (A14:0-16:0)	1.70615	0.494071	1.28013	1.01015	1.66607	-1.31303	-0.680365	-0.894608	-1.224	-0.563304	-0.347406	0.389728	-1.11225	-0.28614	-0.125204
PC	PC (D14:0-16:1)	1.94504	1.00443	1.29202	0.911699	1.49617	-0.698716	-0.939547	-0.933087	-1.15571	-0.997332	-0.145272	-0.447307	-0.514198	-0.60487	-0.213323
PC	PC (D14:0-16:0)	1.90899	0.953904	1.31449	0.618509	1.67101	-0.604649	-0.741832	-0.946536	-1.09844	-1.15466	0.0724306	-0.848563	-0.378656	-0.504213	-0.261792
PC	PC (P16:0-16:0/A16:0-16:1)	1.61741	0.212124	0.995475	0.681197	1.36218	-0.682985	1.18814	0.733968	-0.745309	-1.56197	-0.807341	-1.00511	-0.0108254	-0.989581	-0.987378
PC	PC (A16:0-16:0)	2.04014	0.235118	1.14495	1.21362	1.68477	-0.496212	-0.0245588	-0.666005	-0.944447	-1.25369	-0.334353	-0.737408	-0.607754	-0.939213	-0.314953
PC	PC (D16:1-16:2/D14:1-18:2)	-1.80767	0.947691	0.35975	0.534554	0.0105628	-1.88595	0.844744	0.520901	1.20503	-0.243573	-1.8702	0.136695	0.861129	0.322104	0.0642407
PC	PC (D16:1-16:1/D14:1-18:1)	1.68323	1.16596	1.47712	1.01897	1.5208	-0.916483	-0.873101	-0.845263	-1.00727	-0.914202	-0.339697	-0.590671	-0.44949	-0.530036	-0.399876
PC	PC (D16:1-16:0/D14:1-18:0)	1.78915	1.14618	1.41485	0.76488	1.53385	-0.713219	-0.591715	-0.975796	-1.14313	-1.14289	-0.162204	-0.826372	-0.308823	-0.460427	-0.324338
PC	PC (D16:0-16:0)	1.83172	0.0666174	0.872198	-0.856284	1.7369	0.413475	0.624021	-0.536499	-0.484949	-1.1538	0.570143	-1.95435	-0.11024	-0.64934	-0.369612
PC	PC (P16:0-18:1/P18:1-16:0)	1.21516	0.906559	1.15461	0.956997	1.78103	-0.520761	0.49316	0.0215818	-0.914278	-1.59022	-1.2456	-1.10113	-0.0807373	-0.698083	-0.378277
PC	PC (P16:0-18:0/P18:0-16:0/A18:1-16:0/A16:0-18:1)	1.77963	0.961093	1.3317	1.28751	1.49454	-0.7742	-0.551668	-0.934452	-0.898955	-1.08666	-0.450388	-0.733102	-0.525753	-0.619248	-0.280049
PC	PC (A16:0-18:0)	1.57409	1.30377	1.51863	0.919086	1.33619	-1.13246	-0.810122	-1.00376	-1.14916	-0.77765	-0.20384	-0.294221	-0.873541	-0.34576	-0.0612435
PC	PC (D14:1-20:3/D16:2-18:2/D14:0-20:4)	-1.9144	1.37756	0.610203	0.73539	0.131047	-1.68232	0.598889	0.0242001	1.21434	-0.60444	-1.58439	-0.299418	0.807589	0.128594	0.457157
PC	PC (D16:1-18:2)	-1.41153	1.14937	0.507928	0.536177	-0.0682739	-2.0175	1.01327	0.377826	1.0579	-0.563637	-1.8942	0.200994	0.891175	0.190499	0.0300103
PC	PC (D16:0-18:2)	1.63007	1.15415	1.45338	0.879118	1.5658	-0.859299	-0.728789	-0.981055	-1.08248	-1.14764	-0.315721	-0.8126	-0.21252	-0.290966	-0.25146
PC	PC (D16:0-18:1)	1.93771	0.705267	1.23307	0.24104	1.20037	-0.0162769	-0.0966251	-0.55601	-1.17289	-1.65227	0.526341	-1.69626	-0.22724	-0.273152	-0.153067
PC	PC (D16:0-18:0)	1.59464	0.16537	0.119075	-1.16826	1.42629	0.466047	1.56724	-0.707939	0.107774	-1.62882	-0.0264865	-1.72515	-0.080363	-0.361191	0.251774
PC	PC (A16:0-20:4)	-0.966872	-1.07134	-1.72972	-0.981147	-0.648629	1.55078	0.711645	-0.0332609	1.54509	1.01748	0.570171	-1.04081	-0.165032	0.637721	0.603932
PC	PC (P18:1-18:1)	0.638274	1.32989	1.73499	1.45498	1.49293	-1.17926	-0.550875	-0.814735	-0.623623	-1.1766	-0.822928	-0.540621	-0.505945	-0.307892	-0.128579
PC	PC (P18:0-18:1/P18:1-18:0)	1.22012	1.34156	1.49772	1.39515	1.38274	-1.3632	-0.528103	-0.738779	-0.685401	-0.807943	-0.987953	-0.301662	-0.619099	-0.524959	-0.280185
PC	PC (A18:0-18:1/P18:0-18:0)	1.24157	1.483	1.90235	1.14418	0.678606	-0.996976	-0.543737	-1.09727	-1.18281	-0.92496	-0.610864	-0.333137	-0.776943	-0.122881	0.139878
PC	PC (D18:2-18:3/D16:1-20:4)	-0.451305	-1.11675	-1.77645	-0.649959	-0.236167	1.58597	0.00419237	-0.707099	1.64058	0.401499	1.36476	-1.18239	-0.103442	0.504626	0.721939
PC	PC (D18:2-18:2/D16:0-20:4)	-1.27019	-1.17928	-1.5784	-1.25378	-1.09937	1.42782	0.83477	0.321285	1.40455	0.668138	0.776616	-0.435628	0.314021	0.571824	0.497616
PC	PC (D18:1-18:2/D16:0-20:3)	-0.0717635	1.34793	1.3755	0.682252	1.38557	-1.78916	-0.18648	-1.06431	-0.199844	-1.40977	-1.12653	-0.574713	0.644243	0.532846	0.454214
PC	PC (D18:0-18:2/D18:1-18:1)	1.58442	1.30895	1.37094	0.901315	1.32813	-0.738982	-0.790702	-1.12093	-1.15357	-1.40582	-0.134577	-0.700365	-0.0686137	-0.194348	-0.185847
PC	PC (D18:0-18:1)	0.0081762	-0.181752	-0.410554	-2.08682	-0.402431	1.57369	1.36589	0.408931	-0.491956	-1.34732	1.09539	-0.703713	1.41069	-0.0925179	-0.1457
PC	PC (P18:0-20:4)	-0.89661	-1.14552	-1.94385	-1.05529	-0.662873	1.50943	1.36035	0.104085	1.22747	0.22359	0.72273	-0.663642	0.0315143	0.899001	0.289621
PC	PC (P18:2-20:1/P20:1-18:2/A18:0-20:4)	-0.94901	-1.4134	-1.80897	-1.19502	-0.948223	1.2524	1.06309	0.263325	1.0385	0.546835	0.997257	-0.2795	-0.134553	0.920868	0.646407
PC	PC (P18:1-20:1/P16:1-22:1)	-0.959722	-0.579078	-1.80692	-0.679347	-1.85873	0.489813	0.635484	-0.250865	0.326914	1.38998	0.359799	0.878931	-0.293784	0.982787	1.36473
PC	PC (P18:0-20:1/P16:0-22:1)	-0.53456	1.61863	0.595268	1.95515	0.156819	-1.68149	-0.848657	-0.757816	-0.822783	-0.124215	-1.38738	0.630422	-0.0278828	0.594498	0.634004
PC	PC (D18:2-20:5)	-1.28399	0.549529	0.0887063	0.431158	-0.386506	-1.94898	0.88163	0.117797	1.79653	-0.445848	-1.85234	0.544678	0.777404	0.578918	0.151324
PC	PC (D16:0-22:6/D18:2-20:4)	1.4778	0.428886	1.00058	0.211398	1.49435	-0.194421	-0.587724	-1.34281	0.1207	-1.88166	0.48568	-1.69931	0.176588	-0.297188	0.607137
PC	PC (D18:1-20:4/D16:0-22:5)	-0.692566	-1.16543	-1.67358	-1.16477	-0.811054	1.45124	0.244027	-0.333385	1.36057	0.0505014	1.41274	-0.795735	0.457602	0.842013	0.817825
PC	PC (D18:2-20:2/D18:0-20:4)	-1.16548	-1.21309	-1.52692	-1.43632	-1.18023	1.41244	0.969366	0.444381	1.16763	0.534331	0.834314	-0.354083	0.430259	0.605497	0.477917
PC	PC (D18:0-20:3)	0.171037	-0.719851	-1.15739	-1.65257	-0.18828	1.82694	0.436793	-0.567103	0.889321	-1.05671	1.5722	-0.94774	0.061959	1.07115	0.260237
PC	PC (D18:0-20:2/P18:2-22:6)	-1.16944	-0.746466	-1.66154	-0.161102	-1.05695	-0.150676	0.668313	0.241774	0.67065	0.456488	-0.188686	1.08515	-0.936528	2.35396	0.595053
PC	PC (D18:1-22:6/D18:2-22:5)	1.00506	1.39294	1.96915	0.963357	1.16186	-1.04394	-0.693842	-1.38471	-0.549554	-1.0814	-0.223032	-0.354574	-0.204864	-0.838153	-0.118303
PC	PC (D18:0-22:6)	1.03444	1.2206	2.13127	0.0250068	1.22612	-0.390134	-0.129967	-0.915432	-0.71125	-1.6583	-0.136968	-1.03955	0.271636	-0.977293	0.0498172
PC	PC (D18:0-22:5)	0.650706	1.1194	2.27691	-0.342437	0.951786	-0.0442937	0.495795	-0.729592	-0.351339	-1.74199	-0.399596	-1.53629	0.209141	-0.757959	0.199767
PC	PC (D18:0-22:4/D20:0-20:4/D20:2-20:2)	-0.394268	1.06271	2.08255	-0.635135	0.479842	-0.703296	1.97105	0.183695	-0.771811	-0.993308	-1.35944	-0.665853	-0.613419	0.0849649	0.271725
PG	PG (16:0-16:1)	1.56014	0.476443	0.703835	1.01211	1.06242	1.16639	0.462424	0.17335	-1.23348	-0.339065	-0.719928	-1.11912	-1.93529	-0.38325	-0.886981
PG	PG (16:1-18:2)	-1.54004	-0.356523	-1.34671	-0.527631	-0.909153	-0.385814	1.5165	1.60009	0.84778	0.205284	-1.23636	0.231382	0.0561455	1.43508	0.409967
PG	PG (16:0-18:2)	0.686729	-0.761853	-1.50039	-0.914313	-0.588146	2.62085	0.687821	1.02553	-0.100697	-0.0431771	0.0466779	-0.909854	-0.985275	0.505058	0.231044
PG	PG (16:0-18:1)	1.2993	-1.58014	-1.01428	-0.526632	-0.738995	2.18602	0.579512	0.254573	-0.160664	1.32195	0.650143	-0.293885	-0.849534	-0.295477	-0.83188
PG	PG (18:1-18:2)	-1.08194	-1.2813	-1.55899	-1.33405	-1.17141	1.51155	1.01263	1.17144	0.228631	1.11709	-0.0285273	0.376316	0.211427	0.197349	0.629762
PG	PG (18:1-18:1)	-0.631774	-1.17247	-1.70918	-1.27624	-1.27205	1.8105	0.942691	0.970797	0.728463	0.545589	-0.147168	-0.0815246	-0.147201	0.588496	0.851071
PG	PG (18:0-18:1)	1.92156	0.495303	1.2453	1.54276	1.3694	-0.872316	-0.906171	-0.833474	-1.19169	-0.677003	-0.529606	-0.0229175	-0.576066	-0.376765	-0.588319
Ox-PUFA	Ox-PUFA (Eicosanoids)	-0.747683	-0.666196	-0.843412	0.621159	-0.419631	-0.825763	-1.01607	0.511869	0.666075	1.07775	-1.39169	1.14194	-0.627876	2.33988	0.179648
Ox-PUFA	Ox-PUFA (Docosanoids)	-0.373491	-0.340696	-0.202259	1.0133	-0.182369	-1.53594	-0.995959	0.590537	0.383208	0.962372	-1.76372	0.953992	-0.633045	2.10925	0.0148176
CE	CE (14:0)	-0.359723	-0.734699	0.4476	-0.241924	-0.389021	0.985544	0.694928	0.593253	2.5054	0.96939	-0.0670424	-1.22204	-0.959813	-1.18245	-1.03941
CE	CE (16:1)	0.293194	-0.414289	0.414498	0.653693	-0.220647	1.12311	0.98599	0.669214	1.35574	1.30428	-1.20652	-1.12458	-1.68977	-1.06342	-1.0805
CE	CE (16:0)	-0.953828	-0.955543	-0.459141	-0.644699	-1.01699	1.37875	1.11228	1.03815	1.89008	1.42	-0.238771	-0.648145	-0.657406	-0.595677	-0.669059
CE	CE (17:0)	-0.474167	-0.386558	1.17066	0.452615	-0.217876	-0.239259	-0.345734	-0.775141	3.19798	-0.382289	0.434748	-0.750672	-0.241954	-0.742307	-0.700044
CE	CE (18:3)	-1.55781	0.725016	0.648372	0.571229	-0.152334	-1.83123	1.04809	0.611471	1.5414	-0.109988	-1.76475	-0.195538	0.810706	-0.484268	0.139633
CE	CE (18:2)	0.560898	0.475179	1.89166	1.87241	0.514252	-1.25425	0.141048	-0.0593575	0.0232308	0.081431	-1.86145	-0.302681	-1.26543	-0.496389	-0.320548
CE	CE (18:1)	0.298111	-0.397292	0.93444	0.941364	-0.0401084	0.855892	0.821413	0.657643	0.907385	1.35538	-1.38912	-1.01528	-1.8144	-1.09044	-1.02499
CE	CE (18:0)	-0.689643	-0.709349	0.533966	-0.0852597	-0.620737	0.687427	0.287289	0.121585	3.06247	0.540711	0.330106	-0.88908	-0.820345	-0.859797	-0.889339
CE	CE (20:5)	-0.0566075	-0.764941	1.39965	-0.504648	-0.432489	0.800914	0.39538	0.350378	2.43305	0.190767	0.438234	-1.30149	-0.667125	-1.45804	-0.823021
CE	CE (20:4)	-0.147373	-0.471547	1.44197	-0.579257	-0.555127	0.849476	1.29166	1.74837	0.620512	0.780178	-1.19366	-0.891024	-0.497428	-1.55477	-0.841978
CE	CE (20:3)	-0.234095	-1.0339	0.511415	-0.589268	-0.706847	1.22592	1.41743	1.5884	0.904232	1.35192	-0.961742	-0.878035	-0.786752	-1.16605	-0.642617
CE	CE (22:6)	1.27172	-0.395696	1.58556	-0.0327418	0.201508	1.16243	0.211231	0.218318	1.10116	0.39043	-0.481766	-1.7248	-1.01867	-1.75446	-0.734229
CE	CE (22:5)	0.0318881	-0.902111	1.07752	-0.430733	-0.514064	1.10324	0.693662	0.722511	2.01578	0.906583	-0.152348	-1.33526	-0.905732	-1.44876	-0.862174

### Sheet: (G) logfc_pval
Class	Species	S-Eto_EtOH vs NS_EtOH (Log2FC)	S-Eto_EtOH vs NS_EtOH (-log10(p-value))	S-Eto_α-ESA vs S-Eto_EtOH (Log2FC)	S-Eto_α-ESA vs S-Eto_EtOH (-log10(p-value))	S-Eto_α-ESA-me vs S-Eto_EtOH (Log2FC)	S-Eto_α-ESA-me vs S-Eto_EtOH (-log10(p-value))	S-Eto_α-ESA vs S-Eto_α-ESA-me (Log2FC)	S-Eto_α-ESA vs S-Eto_α-ESA-me (-log10(p-value))	S-Eto_α-ESA vs S-Eto_Fer-1_α-ESA (Log2FC)	S-Eto_α-ESA vs S-Eto_Fer-1_α-ESA (-log10(p-value))	S-Eto_α-ESA-me vs S-Eto_Fer-1_α-ESA-me (Log2FC)	S-Eto_α-ESA-me vs S-Eto_Fer-1_α-ESA-me (-log10(p-value))
PE	PE (D16:0-16:1/D14:0-18:1)	-0.627837	1.94482	0.155522	0.386164	0.260871	0.771649	0.105349	0.604972	-0.0215126	0.073896	-0.149853	1.31418
PE	PE (P16:0-18:2)	-0.404913	1.14841	0.626088	1.76883	0.573111	1.24324	-0.0529765	0.0922625	0.170045	0.383908	0.192148	0.300611
PE	PE (P18:1-16:0/P16:0-18:1)	-0.111744	0.31365	-0.0151131	0.0366512	0.04851	0.0956195	0.063623	0.142468	0.0314517	0.103267	-0.00103315	0.00199921
PE	PE (P18:0-16:0/P16:0-18:0)	-0.793685	2.42819	0.177722	0.545822	0.351665	1.38864	0.173943	0.598639	0.0353849	0.0931077	-0.107181	0.324131
PE	PE (D16:0-18:2/D16:1-18:1)	-1.03776	3.02836	0.2068	0.43921	0.364324	0.839152	0.157524	0.435017	0.0828612	0.238346	-0.158648	0.428455
PE	PE (D16:0-18:1)	-0.677634	2.44196	-0.0974169	0.247067	0.015657	0.0305286	0.113074	0.310819	0.117428	0.472642	0.00279855	0.00600566
PE	PE (P16:1-20:4/ P14:0-22:5)	0.327835	1.07792	-0.0103574	0.0341121	-0.0378165	0.124128	-0.0274591	0.128215	-0.0985567	0.558737	-0.0533745	0.208996
PE	PE (P16:0-20:4)	0.769808	2.67532	-0.0300807	0.107538	-0.0495023	0.161132	-0.0194216	0.0737005	-0.049785	0.344894	-0.0218076	0.0767371
PE	PE ( P16:0-20:3/P18:1-18:2)	0.25649	0.60553	-0.0142633	0.0789539	-0.0336961	0.163345	-0.0194328	0.0928999	0.00893344	0.0450867	0.0728906	0.312132
PE	PE (P18:1-18:1/P18:0-18:2/P16:0-20:2)	-0.422159	1.99652	0.0496421	0.208906	0.0799162	0.349891	0.0302741	0.14765	0.108971	0.874708	0.0778801	0.541558
PE	PE (P18:0-18:1/P16:0-20:1)	-1.02115	2.31238	-0.190521	0.49306	0.0766734	0.177051	0.267194	0.704448	0.186803	0.606758	-0.183996	0.52566
PE	PE (A18:0-18:1)	-1.1284	2.14012	-0.0467266	0.0398489	0.172212	0.175946	0.218939	0.315356	-0.0998619	0.140188	-0.355235	0.583098
PE	PE (D16:2-20:4/D14:1-22:5)	0.171449	0.364109	0.0296567	0.0525757	-0.103648	0.183964	-0.133304	0.387036	-0.17625	0.736083	-0.0388633	0.0628927
PE	PE (D16:1-20:4)	0.321971	1.01802	-0.0211583	0.053176	0.00150142	0.00338116	0.0226597	0.078333	0.0144057	0.0640355	0.00176926	0.00514152
PE	PE (D16:0-20:4/D18:2-18:2)	0.217146	1.07068	0.109626	1.00364	0.099204	0.548267	-0.0104221	0.0446518	-0.0716825	0.485652	-0.0948541	0.40728
PE	PE (D18:1-18:2/D16:0-20:3)	-0.649446	0.830289	0.73827	1.02174	0.668064	0.7174	-0.0702066	0.0831287	0.12461	0.197101	0.111138	0.105624
PE	PE (D18:0-18:2/D18:1-18:1/D16:0-20:2)	-0.880604	2.90827	0.0538875	0.103139	0.0975581	0.164249	0.0436707	0.0775708	0.0699096	0.192567	0.00538489	0.00838609
PE	PE (D18:0-18:1/D16:0-20:1)	-0.537937	2.0635	-0.0257947	0.0667227	0.0308572	0.0665445	0.056652	0.14141	0.0512444	0.179773	0.0240466	0.0518458
PE	PE (P16:0-22:6/D18:0-18:0/P18:2-20:4)	-0.117152	0.536868	-0.0948549	0.490973	-0.103948	0.482539	-0.0090933	0.0484094	-0.0974274	0.746116	-0.0728721	0.269729
PE	PE (P18:1-20:4/P16:0-22:5)	0.358589	2.23301	-0.0663961	0.694308	-0.106929	1.337	-0.0405329	0.473793	-0.0645496	0.859657	-0.0136711	0.180073
PE	PE (P18:0-20:4/P16:0-22:4/P18:1-20:3)	0.130163	0.384486	-0.0769538	0.208322	-0.0713097	0.167268	0.00564417	0.0138722	0.000423329	0.00140869	0.0295393	0.0707833
PE	PE (P18:0-20:3)	-0.256316	1.00746	-0.0975088	1.11213	-0.0202535	0.203964	0.0772553	0.860424	-0.0138742	0.0878517	-0.0725849	0.327787
PE	PE (P20:1-18:1/P18:1-20:1)	1.10765	2.20857	-0.206876	0.442967	0.0450191	0.0836728	0.251895	0.611383	0.205644	0.554126	-0.0625336	0.110829
PE	PE (D16:1-22:6)	-0.941076	2.48499	0.610935	1.77989	0.440465	1.29875	-0.17047	0.373302	-0.079742	0.165118	0.0802095	0.141679
PE	PE (D16:0-22:6)	-0.211257	1.20321	-0.0786839	0.385771	-0.0401993	0.165469	0.0384846	0.23278	-0.0196113	0.138649	-0.0347988	0.156568
PE	PE (D18:1-20:4D/16:0-22:5)	-0.035472	0.12478	-0.00658424	0.0220553	0.0250397	0.0716545	0.031624	0.103075	-0.0424475	0.220048	-0.0667161	0.216978
PE	PE (D18:0-20:4/D16:0-22:4)	0.548689	2.98842	-0.0176794	0.118113	-0.00485216	0.0290066	0.0128272	0.142929	-0.0379997	0.823092	-0.0436444	0.647673
PE	PE (D18:0-20:3/D18:1-20:2/D16:0-22:3)	0.0431467	0.0755374	-0.0059545	0.00967441	0.0238319	0.032702	0.0297864	0.0515515	-3.33176e-05	8.33516e-05	-0.0252948	0.0364479
PE	PE (P18:1-22:6/D18:0-20:1)	-0.610924	2.64486	-0.0485829	0.132455	-0.147987	0.400282	-0.0994037	0.292367	-0.131069	0.469573	0.00424748	0.00764102
PE	PE (P18:0-22:6/P18:1-22:5/D18:0-20:0)	-0.653344	2.77419	-0.0671792	0.295703	-0.0973698	0.362629	-0.0301907	0.103991	-0.071934	0.344825	0.0111391	0.0325561
PE	PE (P18:0-22:5/P18:1-22:4)	-0.602441	2.3888	-0.0987673	0.749225	-0.0998474	0.791081	-0.00108012	0.00600748	-0.0307049	0.223936	0.00361024	0.0220028
PE	PE (P18:0-22:4/P20:0-20:4/P18:1-22:3)	-0.345162	1.60837	-0.091074	0.282016	-0.0311457	0.0747818	0.0599283	0.154346	-0.00145615	0.00415867	-0.010458	0.0219209
PE	PE (A20:0-20:4/P18:0-22:3)	0.268745	1.35303	-0.0861851	0.279803	0.104463	0.515873	0.190648	0.878224	0.12941	0.519886	-0.0805467	0.308638
PE	PE (D18:1-22:6)	-0.777947	2.3229	0.241643	0.840044	0.182038	0.371477	-0.0596052	0.101493	-0.10749	0.270249	0.108107	0.170395
PE	PE (D18:0-22:6/D18:1-22:5)	-0.575471	2.483	-0.101117	0.35583	-0.0715995	0.178038	0.0295171	0.0728568	0.0310503	0.11643	0.0732795	0.185844
PE	PE (D18:0-22:5/D18:1-22:4)	-0.462589	2.93055	-0.011125	0.0413136	0.0397292	0.106915	0.0508542	0.136172	0.0161303	0.0623919	-0.0159531	0.0381495
PE	PE (D20:0-20:4/D18:0-22:4)	-0.503741	4.18096	-0.0167806	0.0815453	0.0585623	0.366013	0.0753429	0.43131	0.0571045	0.324447	0.0320223	0.162615
PE	PE (D20:0-20:0/D18:0-22:0)	-0.886969	3.14977	0.165524	0.310419	0.254846	0.468902	0.0893219	0.132206	-0.137571	0.287043	-0.0889648	0.148131
PE	PE (D20:6-22:7)	-0.694862	0.971123	-0.566138	0.582412	-0.393487	0.414992	0.172651	0.437779	0.146911	0.399319	-0.0427585	0.118508
LPE	LPE (P16:1)	-0.728475	0.401108	0.229041	0.75605	0.362964	1.25188	0.133923	0.483	0.491051	1.67895	0.629617	1.99452
LPE	LPE (P16:0)	0.887746	3.95643	0.00318505	0.0107818	0.0223903	0.0361639	0.0192052	0.0286209	0.308417	1.99315	0.309716	0.725216
LPE	LPE (16:1)	0.717421	4.44548	0.0978985	0.320628	0.0660358	0.0849205	-0.0318626	0.0378649	0.225697	1.04609	0.256062	0.433596
LPE	LPE (16:0)	0.209879	2.30786	0.0931712	0.391556	0.117511	0.22256	0.0243394	0.0386171	0.163274	0.807465	0.0316922	0.0547879
LPE	LPE (P18:2)	0.415724	0.682128	0.728918	2.46789	0.676657	1.40795	-0.052261	0.0928609	0.00667044	0.0123088	-0.229553	0.387766
LPE	LPE (P18:1)	0.747697	3.16924	0.0536071	0.156322	0.140555	0.244097	0.0869478	0.134772	0.30162	1.61046	0.23681	0.510042
LPE	LPE (P18:0)	0.294276	1.47751	-0.0457822	0.183124	-0.0604598	0.163758	-0.0146776	0.0374914	0.271205	2.32451	0.299249	1.13244
LPE	LPE (18:2)	0.0364195	0.0643933	0.373545	0.798842	0.461516	0.525354	0.0879714	0.0842836	0.153771	0.335635	-0.0359153	0.0364763
LPE	LPE (18:1)	0.032825	0.114555	0.137589	0.344864	0.187839	0.244931	0.0502493	0.0572789	0.0946015	0.257027	-0.0123955	0.0145223
LPE	LPE (18:0)	0.624479	4.11395	-0.0251366	0.129124	-0.0516231	0.137135	-0.0264865	0.0611983	0.259993	2.20334	0.167453	0.545302
LPE	LPE (P20:0)	-0.437811	0.532785	0.0825498	0.332764	0.0412465	0.073504	-0.0413033	0.0699839	0.112784	0.42511	0.151667	0.278261
LPE	LPE (19:1)	-0.437811	0.532785	0.0825498	0.332764	0.0412465	0.073504	-0.0413033	0.0699839	0.112784	0.42511	0.151667	0.278261
LPE	LPE (19:0)	-0.230663	0.331886	0.226012	0.73537	0.04725	0.0877941	-0.178762	0.483089	-0.150199	0.357786	-0.453214	1.07422
LPE	LPE (20:5)	0.0783188	0.0982923	0.0919352	0.185516	0.0615623	0.0811593	-0.0303728	0.0416639	-0.239457	0.736219	-0.372891	0.554206
LPE	LPE (20:4)	0.460921	1.4417	0.102851	0.270584	0.0640265	0.0722718	-0.0388242	0.0421953	-0.0701196	0.192047	-0.0953548	0.111477
LPE	LPE (20:3)	0.0134626	0.0342569	0.183489	0.641855	0.2464	0.470926	0.0629111	0.098979	-0.0946475	0.236528	-0.300916	0.502167
LPE	LPE (P22:3)	-0.804649	1.20312	0.316904	0.749977	0.329239	0.784623	0.012335	0.0636583	0.15297	0.423091	-0.200947	0.435931
LPE	LPE (P22:2)	0.442807	1.17483	0.29174	0.796979	0.341485	0.40969	0.0497453	0.0510029	-0.280727	0.722506	-0.514125	0.60838
LPE	LPE (22:6)	-0.581824	1.12299	0.0288921	0.0666556	-0.0228652	0.0297386	-0.0517573	0.0665678	-0.123663	0.367167	-0.103256	0.136949
LPE	LPE (22:5)	-0.471282	1.15149	0.085816	0.244808	0.0383658	0.0447727	-0.0474503	0.0529398	-0.0564858	0.136392	-0.072168	0.0804232
LPE	LPE (22:4)	-1.13192	1.08177	0.116697	0.293664	0.0888126	0.104073	-0.027884	0.0307161	-0.0626153	0.159165	-0.125117	0.155253
LPE	LPE (22:3)	-1.16913	2.15792	0.110295	0.140209	0.399403	0.685437	0.289108	0.653518	-0.375859	0.722116	-0.985708	1.40013
LPE	LPE (24:5)	-1.97536	1.10011	-0.235019	0.551558	-0.385285	0.708995	-0.150266	0.219543	-0.0468044	0.0571516	-0.500618	0.453317
CER	CER (N18:0)	0.444475	0.53317	-0.0917927	0.0949323	-0.00138243	0.00127786	0.0904102	0.116373	0.102639	0.158715	-0.0501674	0.0566762
CER	CER (N22:0)	0.121818	0.111668	0.0715907	0.0804341	0.287629	0.401611	0.216038	0.384388	0.177529	0.301134	-0.193515	0.217657
CER	CER (N23:1)	-0.108871	0.110157	-0.0486452	0.0577593	0.0769686	0.099994	0.125614	0.196523	-0.0458544	0.0603046	-0.286186	0.331579
CER	CER (N23:0)	0.122582	0.0990098	0.377916	0.480067	0.542107	0.730357	0.164192	0.324337	-0.0257474	0.0510876	-0.433001	0.965185
CER	CER (N24:2)	0.103035	0.072875	0.133764	0.121217	0.360142	0.350672	0.226378	0.262288	-0.0223314	0.0244366	-0.518134	0.476792
CER	CER (N24:1)	0.130066	0.247746	0.0558	0.113344	0.142845	0.303333	0.0870452	0.208216	0.0401098	0.0992299	-0.11715	0.205907
CER	CER (N24:0)	0.252808	0.547595	0.0502934	0.0953532	0.123428	0.238762	0.0731342	0.168409	0.0703957	0.181542	0.0259818	0.0405294
SM	SM (N14:0)	-0.330233	0.921496	-0.0520974	0.114246	-0.0242897	0.0471176	0.0278076	0.092794	0.0323729	0.109834	0.0747572	0.169697
SM	SM (N15:0 )	0.031925	0.0451128	-0.0754022	0.202703	-0.130681	0.341022	-0.0552786	0.200273	0.0278453	0.132634	0.12153	0.398705
SM	SM (N16:1 )	-0.438168	1.12095	-0.103253	0.17671	-0.0798672	0.126337	0.0233856	0.0562341	0.0115901	0.0297121	0.0445404	0.0867935
SM	SM (N16:0 )	0.0914474	0.150795	-0.107309	0.358484	-0.14201	0.453375	-0.034701	0.137895	-0.0184897	0.0777044	0.0763259	0.247022
SM	SM (N17:0 )	-0.228484	0.309603	-0.331033	0.863473	-0.361885	0.892583	-0.0308518	0.0802145	0.155367	0.829303	0.143293	0.417147
SM	SM (N18:1 )	0.0723282	0.210788	-0.121172	1.27835	-0.143562	1.38218	-0.0223899	0.121087	-0.086268	0.603122	-0.0825428	0.438048
SM	SM (N18:0 )	0.368672	0.585624	-0.141591	0.632893	-0.191852	0.718413	-0.0502613	0.152001	0.00302171	0.00808027	0.185862	0.446211
SM	SM (N20:1 )	0.21682	0.587898	-0.179783	0.821591	-0.155305	0.637187	0.0244785	0.0909388	-0.0439941	0.135986	-0.0012057	0.00247539
SM	SM (N20:0 )	0.22567	0.192021	-0.163395	0.484235	-0.297278	0.987063	-0.133883	0.443407	-0.0624321	0.172301	0.187169	0.874629
SM	SM (N22:1 )	0.0236409	0.0347743	-0.189839	1.94673	-0.245138	1.80792	-0.0552991	0.280266	0.0133273	0.051785	0.177711	0.875349
SM	SM (N22:0 )	0.224513	0.318956	-0.0762028	0.191193	-0.108326	0.227964	-0.0321228	0.0709176	-0.00223388	0.00666559	0.0330993	0.0601567
SM	SM (N23:2)	-0.764098	1.55984	0.308936	0.572919	0.511305	0.85095	0.202369	0.345079	0.0237287	0.0334138	-0.0928177	0.0775474
SM	SM (N23:1 )	-0.105238	0.251046	0.0496994	0.162826	0.111121	0.346019	0.0614217	0.180677	-0.186411	0.893089	-0.189332	0.464609
SM	SM (N23:0 )	0.457955	1.35187	-0.291482	0.915988	-0.203012	0.607822	0.0884699	0.378828	0.126684	0.69865	-0.0611524	0.286701
SM	SM (N24:3)	-0.135777	0.356107	0.639606	2.39805	0.377468	0.695181	-0.262139	0.527312	-0.0244839	0.0515863	0.259259	0.460738
SM	SM (N24:2 )	-0.128524	0.350219	-0.0758104	0.263503	-0.0612814	0.173522	0.014529	0.0394155	-0.000405263	0.00122016	0.0601257	0.136957
SM	SM (N24:1 )	0.113783	0.240577	-0.0665906	0.240912	-0.0475233	0.141085	0.0190673	0.0616295	-0.00395787	0.0124387	0.0821242	0.180431
SM	SM (N24:0 )	0.488065	1.27287	-0.16375	0.550407	-0.173865	0.464912	-0.0101155	0.0239672	-0.00339864	0.0127594	0.0607287	0.139892
SM	SM (N25:1)	-0.0756066	0.0909842	-0.167976	0.204006	-0.259079	0.290977	-0.0911033	0.127336	0.0851443	0.159815	0.179089	0.193575
PC	PC (A14:0-16:0)	-1.15757	2.10794	0.227697	0.590012	0.384752	0.815007	0.157055	0.304726	0.052362	0.107363	-0.157535	0.32182
PC	PC (D14:0-16:1)	-1.12895	2.86705	-0.268169	0.413094	-0.207683	0.27065	0.0604862	0.0884265	0.10542	0.265167	0.0472744	0.0599739
PC	PC (D14:0-16:0)	-0.622053	2.81943	-0.171245	0.636917	-0.181072	0.47936	-0.0098261	0.020555	0.0951633	0.411745	0.0712153	0.166129
PC	PC (P16:0-16:0/A16:0-16:1)	-0.232477	1.27965	-0.0525566	0.24346	-0.099758	0.411998	-0.0472015	0.210649	0.222432	1.10341	0.247327	0.638817
PC	PC (A16:0-16:0)	-0.51357	1.86957	-0.154617	0.70212	-0.197096	0.482423	-0.0424785	0.079411	0.190866	0.531154	0.155198	0.256199
PC	PC (D16:1-16:1/D14:1-18:1)	-1.07221	3.10026	-0.0273357	0.0429617	0.00139533	0.00182105	0.028731	0.0495778	0.0619798	0.171765	0.0415401	0.0693941
PC	PC (D16:1-16:0/D14:1-18:0)	-0.609751	2.64989	-0.136603	0.420826	-0.136563	0.314953	3.94459e-05	7.70205e-05	0.115052	0.49012	0.0546542	0.118896
PC	PC (D16:0-16:0)	-0.137562	0.584202	-0.131261	0.534276	-0.169027	0.324297	-0.0377662	0.0554096	0.0931356	0.232745	0.0689567	0.113698
PC	PC (P16:0-18:1/P18:1-16:0)	-0.268267	0.762651	-0.129914	0.323241	-0.194133	0.392381	-0.0642185	0.11572	0.256365	0.945892	0.283423	0.421133
PC	PC (P16:0-18:0/P18:0-16:0/A18:1-16:0/A16:0-18:1)	-0.837469	2.43326	-0.100607	0.402122	-0.146049	0.52679	-0.0454418	0.146325	0.114384	0.426951	0.0729913	0.13637
PC	PC (A16:0-18:0)	-0.864618	2.48815	0.0721347	0.159848	0.147447	0.245269	0.0753128	0.122915	0.0233117	0.0551951	-0.0922071	0.133684
PC	PC (D14:1-20:3/D16:2-18:2/D14:0-20:4)	0.118419	0.400607	0.743975	1.91715	0.449955	0.902418	-0.29402	0.563103	0.00192822	0.0026663	0.209471	0.261852
PC	PC (D16:1-18:2)	-0.911776	2.55373	2.10225	2.71974	1.63903	1.47202	-0.463219	0.648463	0.204006	0.299585	0.525714	0.592459
PC	PC (D16:0-18:2)	-0.616176	2.22183	-0.0812184	0.184196	-0.0918996	0.178966	-0.0106811	0.0218238	0.0825696	0.301614	0.0538049	0.1014
PC	PC (D16:0-18:1)	-0.257529	0.735095	-0.217008	0.663608	-0.257778	0.794744	-0.04077	0.189816	0.171563	1.08984	0.177718	0.510754
PC	PC (D16:0-18:0)	-0.0997384	0.224434	-0.116838	0.269189	-0.20567	0.345784	-0.0888315	0.136492	0.113504	0.249498	0.0940396	0.152399
PC	PC (A16:0-20:4)	0.567676	2.33701	-0.0511308	0.231074	-0.103001	0.417372	-0.0518699	0.22235	-0.194486	1.42754	-0.227371	0.989446
PC	PC (P18:1-18:1)	-0.765578	1.31878	0.14733	0.326154	0.00147637	0.00211074	-0.145854	0.229847	0.105107	0.198628	0.188067	0.220317
PC	PC (P18:0-18:1/P18:1-18:0)	-1.31668	2.41608	0.439164	0.892014	0.401037	0.51663	-0.0381268	0.0422265	0.0679132	0.115455	0.042966	0.0434474
PC	PC (A18:0-18:1/P18:0-18:0)	-0.597215	1.28726	-0.0189314	0.0477587	0.0236058	0.0417879	0.0425372	0.0699285	0.0761048	0.215582	-0.0571379	0.0881309
PC	PC (D18:2-18:3/D16:1-20:4)	0.311466	1.0542	-0.0798512	0.223946	-0.172823	0.436376	-0.0929715	0.240283	-0.214676	0.95149	-0.182966	0.459137
PC	PC (D18:2-18:2/D16:0-20:4)	0.981472	3.27709	-0.107199	0.604941	-0.215857	0.939259	-0.108658	0.409648	-0.136545	0.807582	-0.110431	0.414294
PC	PC (D18:1-18:2/D16:0-20:3)	-0.276921	0.905702	0.165153	0.410235	0.0659108	0.103876	-0.0992426	0.185543	0.0281661	0.0714239	0.0575057	0.0854253
PC	PC (D18:0-18:2/D18:1-18:1)	-0.556455	1.77223	-0.167364	0.390532	-0.209362	0.447025	-0.041998	0.0893039	0.10256	0.347274	0.0931827	0.158509
PC	PC (D18:0-18:1)	0.163895	0.372991	-0.270613	0.70898	-0.322595	0.842886	-0.0519823	0.256486	0.201045	0.854845	0.202461	0.406017
PC	PC (P18:0-20:4)	0.475071	1.68534	-0.138299	0.473786	-0.234367	0.671635	-0.0960674	0.25064	0.00123717	0.00322548	-0.0238469	0.0534323
PC	PC (P18:2-20:1/P20:1-18:2/A18:0-20:4)	0.564596	2.80914	-0.101031	0.584831	-0.158104	0.570853	-0.0570736	0.171497	-0.0297748	0.112334	-0.0687533	0.20738
PC	PC (P18:1-20:1/P16:1-22:1)	0.333464	0.934424	0.0737968	0.388751	0.173969	0.671975	0.100172	0.326213	-0.136235	0.546677	-0.334736	1.06056
PC	PC (P18:0-20:1/P16:0-22:1)	-0.456033	0.660903	0.4767	0.728775	0.589546	0.764455	0.112846	0.144813	-0.115295	0.185955	-0.211702	0.251859
PC	PC (D18:2-20:5)	-1.0283	2.79984	2.35128	2.83987	1.74414	2.11465	-0.607144	1.05641	-0.0797948	0.0961927	0.336905	0.42582
PC	PC (D16:0-22:6/D18:2-20:4)	-0.175196	0.958632	-0.0785225	0.277508	-0.201373	0.669422	-0.12285	0.368251	-0.0100075	0.0322146	0.0674174	0.170408
PC	PC (D18:1-20:4/D16:0-22:5)	0.389396	2.83642	-0.123878	0.78625	-0.242225	1.09835	-0.118347	0.429317	-0.136381	0.745996	-0.0741559	0.256823
PC	PC (D18:2-20:2/D18:0-20:4)	0.980729	2.19646	-0.163968	0.504759	-0.265384	0.61679	-0.101417	0.2022	-0.0452728	0.119603	-0.0301591	0.0531117
PC	PC (D18:0-20:3)	0.157876	0.618759	-0.183772	0.778344	-0.287202	0.742686	-0.10343	0.203691	0.00190026	0.00469105	0.0529709	0.0987478
PC	PC (D18:0-20:2/P18:2-22:6)	0.239409	0.511373	0.146919	0.549366	0.125824	0.271722	-0.0210955	0.0400483	-0.0213821	0.0668325	-0.0432523	0.0862853
PC	PC (D18:1-22:6/D18:2-22:5)	-0.620593	2.40458	0.0839729	0.223611	-0.0142446	0.0282091	-0.0982175	0.309454	-0.0822087	0.242876	-0.120855	0.217553
PC	PC (D18:0-22:6)	-0.259574	1.28979	-0.168055	0.762611	-0.278377	1.12279	-0.110322	0.381518	0.141345	0.689541	0.169504	0.557047
PC	PC (D18:0-22:5)	-0.0949849	0.601981	-0.149044	0.997308	-0.262293	1.30156	-0.113249	0.454814	0.13875	0.733737	0.162081	0.60683
PC	PC (D18:0-22:4/D20:0-20:4/D20:2-20:2)	-0.0446508	0.194429	-0.0265492	0.106592	-0.0431987	0.1456	-0.0166495	0.0606716	0.26671	1.46218	0.167821	0.49904
LPC	LPC (14:1 )	2.8927	3.25404	0.365052	0.75224	0.236058	0.17347	-0.128994	0.0957683	0.169311	0.308524	0.386209	0.328914
LPC	LPC (14:0 )	0.603676	1.36443	0.184146	0.308821	0.28057	0.255233	0.096424	0.0793471	0.206536	0.363757	0.203184	0.172102
LPC	LPC (P16:0 )	1.57973	2.25962	0.0381361	0.0636342	0.105662	0.1217	0.0675261	0.076238	0.30304	0.938875	0.36092	0.590503
LPC	LPC (A16:0 )	-0.115396	0.237671	0.0309486	0.084103	0.15011	0.280335	0.119161	0.206181	0.124658	0.469966	0.0982969	0.198636
LPC	LPC (16:1 )	0.617011	1.47705	0.145314	0.30954	0.181095	0.229395	0.0357815	0.0410565	0.214441	0.674564	0.236108	0.321924
LPC	LPC (16:0 )	0.770378	2.94855	0.0360227	0.151163	0.0726957	0.143218	0.036673	0.0638841	0.125898	0.703041	0.0923957	0.193531
LPC	LPC (P18:0 )	-0.237575	0.517162	0.152093	0.780943	0.248465	0.680758	0.0963716	0.227199	0.133116	0.681348	0.0814019	0.177602
LPC	LPC (18:2 )	1.5136	1.86715	0.499191	0.864154	0.476357	0.372953	-0.0228339	0.0160826	0.395964	0.91018	0.493452	0.47828
LPC	LPC (18:1 )	0.652189	2.85266	0.107252	0.296127	0.176022	0.235066	0.0687706	0.0793133	0.173689	0.514861	0.158357	0.211002
LPC	LPC (18:0 )	0.563101	2.56822	-0.0153754	0.0642111	0.0326442	0.111294	0.0480195	0.195772	0.0877656	0.835105	0.0313038	0.116077
LPC	LPC (20:4 )	2.15095	2.08545	0.153188	0.224993	0.174977	0.130443	0.0217889	0.0150114	-0.0946044	0.167186	-0.106552	0.081712
LPC	LPC (20:3 )	3.5101	2.73304	0.230424	0.408634	0.275934	0.279317	0.0455099	0.0409276	-0.0219917	0.0311811	-0.0503813	0.0385662
LPC	LPC (22:6 )	0.819163	0.890117	0.315773	0.612046	0.413285	0.350415	0.0975111	0.073454	0.104376	0.170842	0.0682666	0.0529505
LPC	LPC (22:5 )	1.88618	3.49294	0.220152	0.283176	0.349791	0.232456	0.129639	0.0770834	0.361826	0.60051	0.344967	0.276308
CAR	CAR (12:0)	-0.403155	0.318421	0.0847913	0.0512533	-0.0158204	0.00919549	-0.100612	0.119602	-0.0987393	0.0960189	-0.753448	0.812965
CAR	CAR (14:1)	0.0792046	0.0601047	-0.222877	0.156344	-0.43473	0.335612	-0.211853	0.222898	0.213261	0.239482	0.46394	0.544872
CAR	CAR (14:0)	0.399699	0.247234	-0.536316	0.3396	-0.599569	0.37365	-0.0632524	0.0919442	-0.436697	0.959397	-0.684817	0.770238
CAR	CAR (14:1-OH)	-0.331402	0.26921	0.192373	0.152063	-0.0356055	0.0219764	-0.227979	0.276299	-0.288713	0.371412	-0.930131	0.997597
CAR	CAR (16:0)	-0.0590719	0.0932104	-0.0136676	0.0278806	-0.0908708	0.13268	-0.0772033	0.110375	-0.292898	0.941831	-0.29172	0.386775
CAR	CAR (16:1-OH)	-0.0493874	0.0497118	-0.102349	0.111506	0.066813	0.0629866	0.169162	0.198016	-0.270983	0.528116	-0.291792	0.407599
CAR	CAR (18:1)	-0.614965	0.73119	-0.00539148	0.00822356	-0.0755725	0.122938	-0.0701811	0.170258	-0.32719	1.41111	-0.320381	0.980284
CAR	CAR (18:0)	0.561313	1.3207	-0.190664	0.489399	-0.163949	0.373914	0.0267154	0.0659066	-0.136532	0.609646	-0.0876839	0.201312
FFA	FFA (14:0)	-0.529023	1.79598	0.139623	0.535692	0.226862	0.515995	0.0872383	0.170894	0.159903	0.672663	0.129359	0.254964
FFA	FFA (16:1)	-0.7628	1.05636	0.0257771	0.0432672	0.172068	0.263173	0.146291	0.22724	0.168749	0.456987	0.0403362	0.0511373
FFA	FFA (16:0)	0.0539375	0.1852	-0.0174042	0.089354	0.0388612	0.177172	0.0562654	0.277212	0.15726	1.7459	0.101553	0.607921
FFA	FFA (18:2)	-0.549443	1.22859	0.150408	0.727068	0.215289	0.667567	0.0648812	0.160671	0.265328	0.92904	0.288267	0.451745
FFA	FFA (18:1)	-0.387408	2.1368	-0.0507762	0.190045	0.0349318	0.0932384	0.0857079	0.257899	0.153885	0.78551	0.118519	0.281428
FFA	FFA (18:0)	0.327421	1.62425	-0.137424	1.08626	-0.0835891	0.43468	0.0538347	0.254072	0.0768868	0.444364	0.0316998	0.111778
FFA	FFA (20:5)	0.268478	0.509919	-0.112637	0.239832	-0.0339586	0.0587718	0.0786786	0.175086	0.0494429	0.135672	-0.0333101	0.0630141
FFA	FFA (20:4)	0.54125	1.19417	-0.0747404	0.139191	-0.0200401	0.0283428	0.0547003	0.0924581	0.104133	0.310418	0.0224634	0.0335192
FFA	FFA (20:3)	-0.0831802	0.204468	-0.0584464	0.257533	-0.0129737	0.0348938	0.0454727	0.131712	0.0850392	0.407316	0.0180892	0.0447316
FFA	FFA (20:1)	-0.30816	1.04929	0.144543	0.85125	0.177724	0.713811	0.0331809	0.101948	0.0769948	0.374581	0.0922976	0.238407
FFA	FFA (22:6)	-0.133831	0.382677	-0.157291	0.549099	-0.132747	0.364416	0.024544	0.0557723	0.112781	0.375506	0.0706592	0.11935
FFA	FFA (22:5)	-0.121036	0.359552	-0.120022	0.394601	-0.0688126	0.187086	0.0512092	0.169991	0.0824482	0.414315	0.00818645	0.0206774
FFA	FFA (22:4)	-0.205493	0.352486	-0.0738207	0.0999033	-0.0479641	0.0546377	0.0258566	0.0358554	0.164638	0.488048	0.132897	0.206469
TAG	TAG (C42:3|||723.6114903006)	-0.326951	1.05226	-0.0844501	0.204715	-0.136468	0.330775	-0.0520183	0.232648	-0.106927	0.800017	0.0105063	0.0395503
TAG	TAG (C42:2|||725.6271403648)	-0.349687	1.70782	0.0405927	0.119075	0.0150964	0.0324796	-0.0254964	0.060823	-0.156791	0.918249	-0.102962	0.307971
TAG	TAG (C43:5|||733.5958402364)	-0.85117	2.79949	0.374592	1.15869	0.294352	0.82741	-0.0802398	0.321593	-0.128788	0.907629	-0.0568484	0.208933
TAG	TAG (C43:3|||737.6271403648)	-0.52954	1.50811	-0.0732973	0.140169	-0.00733776	0.011974	0.0659595	0.22265	-0.0398376	0.150956	-0.00336658	0.0069822
TAG	TAG (C43:2|||739.642790429)	-0.0875395	0.565345	-0.0199227	0.0970609	0.0111263	0.0387118	0.031049	0.115454	-0.111241	0.535493	-0.0931045	0.257899
TAG	TAG (C43:1|||741.6584404932)	-0.401831	1.01277	0.226291	0.493188	0.23826	0.434836	0.011969	0.0234619	-0.171092	0.826937	-0.142809	0.326096
TAG	TAG (C44:5|||747.6114903006)	0.0239224	0.0990397	-0.119852	0.583255	-0.163097	0.802641	-0.0432453	0.28177	-0.224972	2.12052	-0.127052	0.629998
TAG	TAG (C44:2|||753.6584404932)	-0.49697	2.36771	-0.162829	0.683941	-0.125574	0.448711	0.0372555	0.141321	0.0499776	0.325241	0.037292	0.12897
TAG	TAG (C45:3|||765.6584404932)	-0.250864	0.961836	-0.23766	1.04771	-0.203965	0.813126	0.0336949	0.112452	0.0289152	0.111593	0.0117298	0.0338258
TAG	TAG (C46:5|||775.642790429)	0.0736586	0.285464	-0.0134896	0.0499275	0.0146268	0.0469839	0.0281165	0.128726	-0.0751176	0.596684	-0.0812756	0.330614
TAG	TAG (C46:3|||779.6740905574)	-0.776391	2.06499	-0.0136536	0.0206979	-0.0625733	0.0982159	-0.0489197	0.16033	0.0973689	0.39499	0.15362	0.481308
TAG	TAG (C47:0/C48:7|||799.7366908142)	-0.551791	0.691336	0.140086	0.324718	0.19667	0.39122	0.0565834	0.11966	-0.178575	0.776044	-0.260195	0.618599
TAG	TAG (C48:6|||801.6584404932)	0.0663127	0.279836	-0.026786	0.105643	-0.0769832	0.316877	-0.0501972	0.211393	-0.24904	1.71688	-0.199443	0.616123
TAG	TAG (C48:1/C49:8|||811.7366908142)	-0.237097	0.855409	-0.196191	0.571993	-0.0882711	0.209661	0.10792	0.344431	-0.223146	1.27563	-0.314658	1.14244
TAG	TAG (C48:0/C49:7|||813.7523408784)	0.0586673	0.0957158	-0.159478	0.728981	-0.183742	0.811657	-0.0242638	0.0677959	-0.167623	0.706282	-0.173432	0.504203
TAG	TAG (C50:4|||833.72104075)	-0.605726	1.13428	0.611414	1.72197	0.452736	0.996327	-0.158678	0.416391	-0.0263903	0.0845632	0.111056	0.252826
TAG	TAG (C50:3/C51:10|||835.7366908142)	-1.11096	2.08692	0.759693	2.69935	0.615768	1.94824	-0.143925	0.933259	-0.140831	0.677245	-0.122007	0.553572
TAG	TAG (C50:2/C51:9|||837.7523408784)	-0.838161	3.5345	-0.153393	0.504084	-0.138885	0.37124	0.0145074	0.0350262	-0.225999	1.09098	-0.235362	0.550526
TAG	TAG (C50:1/C51:8|||839.7679909426)	-0.134978	0.348402	-0.119336	0.342733	-0.0633915	0.128437	0.055944	0.109045	-0.246894	0.821877	-0.343076	0.720879
TAG	TAG (C50:0/C51:7|||841.7836410068)	-0.317533	0.417102	-0.0527153	0.0883683	0.0910325	0.149587	0.143748	0.339081	-0.219814	0.777759	-0.364086	0.7838
TAG	TAG (C52:5|||859.7366908142)	-0.480887	1.53815	0.132189	0.310987	0.201184	0.330731	0.0689953	0.0995989	0.185084	0.329288	0.225894	0.210861
TAG	TAG (C52:4/C53:11|||861.7523408784)	-0.579701	1.19692	0.749946	1.34352	0.599801	0.603471	-0.150146	0.151339	-0.0623312	0.0974272	0.162908	0.168692
TAG	TAG (C52:3/C53:10|||863.7679909426)	-1.41715	3.28958	0.169421	0.438187	0.226613	0.424054	0.0571919	0.0869165	-0.0716595	0.145483	-0.0518716	0.0670092
TAG	TAG (C52:2/C53:9|||865.7836410068)	-1.00842	2.99621	-0.203749	0.462708	-0.133109	0.258659	0.0706396	0.176437	-0.24291	0.920616	-0.357708	0.898866
TAG	TAG (C52:1/C53:8|||867.799291071)	-0.57801	0.617843	-0.248041	0.33568	-0.0749249	0.0777215	0.173117	0.232623	-0.109685	0.175915	-0.445586	0.488698
TAG	TAG (C54:6|||885.7523408784)	-0.767455	1.22975	-0.234268	0.320039	-0.135772	0.130472	0.0984959	0.0839034	-0.178686	0.220803	-0.327276	0.307047
TAG	TAG (C54:5/C55:12|||887.7679909426)	-0.449053	0.787779	-0.232814	0.250387	-0.210937	0.17426	0.0218777	0.0155919	0.0181417	0.0192079	-0.0118558	0.0079668
TAG	TAG (C54:4/C55:11|||889.7836410068)	-0.240057	0.325853	-0.11977	0.113381	-0.110675	0.0903667	0.00909525	0.00797638	-0.23051	0.313312	-0.217457	0.176507
TAG	TAG (C54:3/C55:10|||891.799291071)	-1.7354	4.53001	-0.0114268	0.018884	0.0406287	0.0706659	0.0520555	0.128129	-0.0921426	0.156621	-0.107007	0.127362
TAG	TAG (C54:2/C55:9|||893.8149411352)	-0.969558	2.83066	-0.377941	0.993737	-0.163588	0.306965	0.214353	0.391074	-0.190302	0.385469	-0.569993	0.928583
TAG	TAG (C55:1/C56:8|||909.7523408784)	-1.49115	2.90018	0.457163	0.57484	0.562314	0.547004	0.105151	0.0953425	-0.375514	0.443151	-0.443986	0.333609
TAG	TAG (C55:0/C56:7|||911.7679909426)	-1.50202	1.97174	0.247469	0.347177	0.201642	0.226607	-0.0458267	0.0616341	-0.310083	0.608177	-0.168796	0.190201
TAG	TAG (C56:6|||913.7836410068)	-0.978845	1.32013	-0.127241	0.126174	-0.0391613	0.0301765	0.0880796	0.079521	-0.253672	0.355594	-0.228964	0.181081
TAG	TAG (C56:5/C57:12|||915.799291071)	-0.314899	0.384791	-0.412834	0.379868	-0.293944	0.228168	0.11889	0.0979333	-0.238462	0.290931	-0.299922	0.226797
TAG	TAG (C57:1/C58:8|||937.7836410068)	-1.4234	1.23848	0.0839444	0.0599635	0.265076	0.163954	0.181131	0.121559	0.138278	0.128031	-0.0722375	0.0378965
TAG	TAG (C57:0/C58:7/C59:14|||939.799291071)	-1.6542	2.05584	-0.396021	0.420456	-0.307718	0.266527	0.088303	0.0718803	0.152723	0.166775	0.0189836	0.0126966
TAG	TAG (C58:6/C59:13|||941.8149411352)	-1.75268	2.52324	-0.243849	0.140466	-0.100897	0.0470129	0.142952	0.0791029	-0.498545	0.39449	-1.02231	0.55069
TAG	TAG (C58:3/C59:10|||947.8618913278)	-0.768968	1.01158	-0.166106	0.485333	-0.0822684	0.125622	0.0838379	0.117589	-0.0523968	0.13249	-0.0406631	0.0595937
FA	FA (256(16:0))	-0.335752	1.08155	-0.0993288	0.364308	-0.0672821	0.188329	0.0320467	0.0820295	-0.167949	0.63534	-0.243429	0.541313
FA	FA (278(18:3))	-0.202104	0.800446	-0.0463525	0.209621	-0.061988	0.251079	-0.0156354	0.0716366	-0.0921915	0.655285	0.0272105	0.144557
FA	FA (282(18:1))	-0.916916	2.48104	0.0741393	0.404943	0.142844	0.629155	0.068705	0.268001	-0.202005	1.12034	-0.270428	0.817684
FA	FA (304(20:4))	-0.5411	1.91379	0.0547937	0.314789	-0.016839	0.0553272	-0.0716327	0.237684	-0.115489	0.45795	-0.00289711	0.00626955
FA	FA (328(22:6))	-0.411812	2.38401	0.0862915	0.41512	0.0534464	0.198078	-0.0328451	0.146758	-0.132824	1.22053	-0.0434651	0.181429
FC	FC (Cholesteryl methoxyacetate-H2O)	-0.028723	0.693558	0.0350514	0.774953	0.0731564	2.11216	0.038105	0.940875	0.0235144	0.434038	-0.0063999	0.0678494
CE	CE (14:0)	0.373094	0.952309	0.172944	0.277216	-0.00395307	0.0059094	-0.176897	0.271362	-0.258898	0.4934	-0.0952482	0.163588
CE	CE (16:1)	0.125892	0.337511	0.0297448	0.117826	0.0260789	0.100368	-0.00366585	0.013407	-0.0733228	0.397092	-0.0935672	0.414061
CE	CE (16:0)	0.810698	1.38986	0.0716514	0.114461	0.0109252	0.0140449	-0.0607262	0.097625	-0.154705	0.388476	-0.104455	0.154755
CE	CE (17:0)	0.118497	0.297775	0.634959	0.400953	-0.0709846	0.138114	-0.705943	0.442091	-0.799539	0.50207	-0.215114	0.524758
CE	CE (18:3)	-0.813989	0.54883	3.01104	1.95056	2.52912	1.27023	-0.481921	0.395807	0.0555195	0.0416984	0.429251	0.318968
CE	CE (18:2)	-0.313764	0.474623	0.23251	0.781861	0.237285	0.547658	0.0047748	0.00951752	-0.00188898	0.00571517	-0.023249	0.0427553
CE	CE (18:1)	0.0739912	0.173274	0.0351908	0.119041	0.0631845	0.192074	0.0279937	0.0957869	-0.0503167	0.275962	-0.0890504	0.315153
CE	CE (18:0)	0.475524	0.628612	0.295353	0.275056	-0.0438192	0.0402248	-0.339172	0.327377	-0.44493	0.488596	-0.13305	0.132587
CE	CE (20:5)	0.289572	0.385117	0.148436	0.159836	-0.199909	0.422221	-0.348345	0.401874	-0.285725	0.34449	0.0550287	0.105647
CE	CE (20:4)	0.259897	0.256683	-0.0360264	0.0364123	-0.0166289	0.0134389	0.0193975	0.018031	0.187741	0.340454	0.216572	0.217085
CE	CE (20:3)	0.338	0.607239	-0.020336	0.0431171	0.025773	0.0446475	0.046109	0.0952147	0.0764004	0.281729	0.0471625	0.0928551
CE	CE (22:6)	-0.0219479	0.0259812	-0.0868757	0.282249	-0.165349	0.515139	-0.0784729	0.228474	-0.118897	0.56045	-0.0395971	0.111527
CE	CE (22:5)	0.323005	0.546844	0.0935864	0.138869	-0.0541255	0.0846643	-0.147712	0.224102	-0.204483	0.389048	-0.0525696	0.0869419
CL	CL (14:0-16:1-16:1-16:0)	2.32698	1.05972	-0.922126	0.578696	-2.04543	1.00822	-1.1233	0.685791	0.079784	0.0453535	1.66513	1.49611
CL	CL (14:0-15:0-16:1-17:0)	1.31453	1.19106	-0.639096	0.496591	-2.56416	1.55334	-1.92506	0.930837	-0.329609	0.186476	1.76612	1.20106
CL	CL (16:1-16:1-16:1-18:1)	-1.96222	2.446	0.737932	0.898962	1.09195	1.3374	0.354016	0.401995	-0.354189	0.359424	-1.1614	1.28433
CL	CL (18:2-18:2-16:1-16:1)	-1.53544	1.1072	0.581653	0.843468	0.882057	1.5511	0.300404	0.496379	-0.165636	0.189838	-0.640782	0.784152
CL	CL (18:2-18:1-16:1-16:1)	-0.686382	1.26787	-0.00134046	0.00141162	0.0323055	0.0344162	0.0336459	0.0858949	0.0127381	0.0240181	0.0992641	0.112579
CL	CL (18:1-18:1-16:1-16:1)	-0.605699	1.93891	0.106032	0.193586	0.27839	0.568634	0.172358	0.346043	0.0856305	0.201246	-0.150251	0.333023
CL	CL (18:2-18:2-18:2-16:1 )	-0.188188	0.248384	0.181189	0.372396	0.307216	0.703736	0.126028	0.335693	0.0162927	0.0316204	-0.138472	0.225709
CL	CL (18:2-18:2-18:2-16:0)	-0.506518	1.07825	0.0185432	0.0397793	0.125929	0.339546	0.107386	0.414444	0.0735386	0.273956	-0.0243897	0.0607684
CL	CL (18:2-18:1-18:1-16:1 18:2-18:2-18:1-16:0)	-0.278429	0.980974	-0.0630311	0.156733	-0.0279892	0.0604297	0.0350419	0.116209	0.0694681	0.257456	0.086022	0.188867
CL	CL (16:1-18:1-18:1-18:1)	0.0848779	0.100106	0.0574254	0.0600722	0.189071	0.191422	0.131646	0.15061	0.0140938	0.0185541	-0.155654	0.154306
CL	CL (18:3-18:2-18:2-18:2)	1.26737	0.821629	-0.273561	0.194407	-0.750423	0.542992	-0.476861	0.568053	-0.107293	0.0848628	0.689565	0.363641
CL	CL (18:2-18:2-18:2-18:2)	0.235803	0.428264	-0.0144347	0.0296067	-0.00600256	0.0106085	0.00843215	0.0173641	0.0139254	0.031169	-0.0652425	0.0900496
CL	CL (18:2-18:2-18:2-18:1 )	0.204835	0.45044	-0.0187664	0.108729	-0.00625905	0.0316201	0.0125073	0.0920198	0.0316034	0.206927	0.0727916	0.305301
CL	CL (18:2-18:2-18:1-18:1)	-0.0557922	0.180515	-0.0148971	0.0462461	0.02765	0.0850591	0.0425471	0.186607	0.0293225	0.140673	0.0301379	0.0955647
CL	CL (18:2-18:2-18:1-18:0 18:2-18:1-18:1-18:1)	0.184533	0.284456	0.0766956	0.0989874	0.138856	0.16765	0.0621604	0.0825298	0.0301628	0.0473342	-0.00328374	0.00335646
CL	CL (18:2-18:2-18:2-20:4 )	0.464294	0.387128	0.248359	0.269698	0.301298	0.312467	0.0529385	0.0591386	-0.102973	0.123474	-0.259107	0.209776
CL	CL (18:2-18:2-18:2-20:3 )	0.757488	1.72549	-0.138636	0.404106	-0.223805	0.647068	-0.0851692	0.275637	-0.00362797	0.00986114	0.144516	0.322163
CL	CL (18:2-18:2-18:2-20:2 )	0.669516	1.45901	-0.014427	0.0993099	0.0059618	0.0300995	0.0203888	0.100793	0.0053054	0.0338523	0.0176419	0.0802574
CL	CL (18:1-18:2-18:2-20:2)	0.917992	2.30886	0.204756	0.666792	0.276842	0.800297	0.0720853	0.178	-0.0331679	0.0940141	-0.113704	0.250912
CL	CL (18:2-18:2-18:1-22:5, 18:2-18:1-18:1-22:6)	1.25307	1.62793	0.219089	0.426995	0.28561	0.482363	0.0665213	0.106616	-0.114938	0.232236	-0.261824	0.359285
PA	PA (16:0-16:1)	-1.77864	1.47841	-0.104705	0.120521	0.0509042	0.04599	0.15561	0.169473	0.0541862	0.0780743	-0.103246	0.0897364
PA	PA (16:0-16:0)	-1.01196	1.20505	0.124292	0.156197	0.368661	0.398866	0.244368	0.25529	-0.0297459	0.0361503	-0.332701	0.318979
PA	PA (16:0-18:2)	-2.0348	1.59779	-0.0862802	0.0955342	0.210149	0.235388	0.296429	0.358166	0.0323461	0.0408616	-0.273539	0.296
PA	PA (16:0-18:1)	-1.49571	2.14543	-3.4295e-06	1.06843e-05	0.137345	0.349097	0.137348	0.319643	-0.01318	0.0386647	-0.151301	0.353092
PA	PA (18:0-18:2/18:1-18:1)	-2.13985	2.77993	0.0934822	0.221882	0.351815	0.998553	0.258333	0.624657	0.00315171	0.00645065	-0.290136	0.812999
PA	PA (18:0-18:1)	-1.28092	1.58271	0.0801978	0.0755272	0.27031	0.273314	0.190112	0.234245	-0.00678658	0.00763952	-0.161398	0.136204
PA	PA (18:0-20:4)	-0.244048	0.656341	0.111121	0.397708	0.250591	0.690501	0.13947	0.339922	-0.0303203	0.0883046	-0.133103	0.297069
PG	PG (16:0-16:1)	-0.0326809	0.109996	-0.174004	0.850351	-0.13226	0.598671	0.0417442	0.225458	0.100956	0.902677	0.0463916	0.195279
PG	PG (16:1-18:2)	0.420788	0.771575	0.262996	0.764361	0.175757	0.368422	-0.0872392	0.208003	0.24909	1.57554	0.345567	1.1558
PG	PG (16:0-18:2)	0.18737	0.55285	-0.268068	0.907901	-0.264925	0.88729	0.00314293	0.0109604	0.0981726	0.563071	0.112185	0.459326
PG	PG (16:0-18:1)	0.0822934	0.384562	-0.152615	0.642834	-0.0801322	0.21448	0.072483	0.181303	-0.0164989	0.0496296	-0.105556	0.238782
PG	PG (18:1-18:2)	0.81089	2.23892	-0.215991	0.781859	-0.0975747	0.287869	0.118416	0.330821	0.11199	0.319	0.0138432	0.0269039
PG	PG (18:1-18:1)	0.359568	0.890964	-0.161647	0.400343	-0.175037	0.414669	-0.0133902	0.03353	0.0458664	0.157133	0.0612395	0.147254
PG	PG (18:0-18:1)	-0.85106	2.16015	-0.0259791	0.0410471	0.0788742	0.117801	0.104853	0.193818	0.0270141	0.0549815	-0.0628409	0.0906773
BMP	BMP (18:2-18:3/16:1-20:4)	1.34958	2.842	0.111302	0.291779	-0.0893945	0.245205	-0.200697	0.739126	0.288017	1.57559	0.499131	2.17874
BMP	BMP (18:2-18:2)	1.12256	2.19994	0.583843	2.47658	0.391734	1.56586	-0.192109	0.944994	0.14605	0.832229	0.302766	2.24296
BMP	BMP (16:1-22:6)	0.928638	1.54527	-0.0739434	0.125012	-0.387802	0.830269	-0.313858	1.04862	0.168151	0.509716	0.485607	1.10864
BMP	BMP (18:2-20:4/16:0-22:6)	1.40825	2.82205	-0.330848	1.03025	-0.442812	1.32843	-0.111963	0.268466	0.208192	0.763003	0.345391	0.922688
BMP	BMP (18:1-20:4)	1.56771	1.81086	-0.316034	0.525917	-0.37982	0.60619	-0.0637858	0.0893379	0.353682	0.967013	0.430627	0.73952
BMP	BMP (18:0-20:4)	0.764875	3.95364	-0.0889539	0.61634	-0.0706599	0.397549	0.018294	0.0828967	0.0960435	0.793586	0.0651519	0.384878
BMP	BMP (20:4-20:4/18:2-22:6)	1.4179	2.78465	-0.248917	0.629714	-0.447343	1.31085	-0.198426	0.463863	0.305221	0.98477	0.573121	1.24799
BMP	BMP (18:1-22:6)	0.966337	1.87237	-0.440682	1.05875	-0.532089	1.23816	-0.0914071	0.249779	0.030978	0.0711	0.152878	0.349153
BMP	BMP (18:0-22:6)	1.74147	1.48601	-0.210659	0.249473	-0.232739	0.256884	-0.02208	0.0287063	0.00140559	0.00220675	-0.0384806	0.041766
BMP	BMP (20:4-22:6)	1.68461	1.97445	-0.620736	1.1376	-0.847122	1.45119	-0.226386	0.356048	0.325271	0.764635	0.643845	1.13065
BMP	BMP (20:3-22:6/20:4-22:5)	1.80477	2.29317	-0.45819	1.04799	-0.599609	1.28167	-0.141418	0.239189	0.240434	0.661986	0.434229	0.864816
BMP	BMP (22:6-22:6)	1.01987	1.97784	-0.776062	1.69043	-1.04102	1.80463	-0.264959	0.800168	-0.0540128	0.0887885	0.276906	0.357979
BMP	BMP (22:5-22:6)	1.8029	2.75056	-0.632809	1.62011	-0.862653	1.95702	-0.229845	0.497297	-0.0573228	0.104324	0.213231	0.350126
BMP	BMP (22:4-22:6)	1.65151	0.771117	-0.1545	0.0852491	-0.225902	0.115773	-0.0714017	0.0458825	0.0961232	0.087564	0.25402	0.157529
PI	PI (16:0-16:0)	0.380402	0.978935	-0.281774	0.524881	-0.131165	0.341008	0.150609	0.258814	0.0782304	0.11171	-0.127516	0.204531
PI	PI (16:0-18:2)	-0.877834	1.62821	-0.267798	0.401895	-0.165741	0.220339	0.102057	0.15296	0.153704	0.3427	0.095385	0.131345
PI	PI (16:0-18:1)	-0.452497	1.52897	-0.126772	0.225364	-0.0284606	0.0553093	0.098311	0.196565	0.227071	0.577321	0.135753	0.318079
PI	PI (16:0-18:0)	-0.179139	0.628509	-0.176472	0.371186	-0.041022	0.0933128	0.13545	0.281442	0.183562	0.421942	0.0464133	0.0834354
PI	PI (16:1-20:4)	-0.292022	0.77595	-0.294292	0.699322	-0.37632	0.626764	-0.0820279	0.107966	0.109853	0.306713	0.303503	0.491793
PI	PI (16:0-20:4)	0.313247	1.00047	-0.184266	0.935588	-0.212608	0.62775	-0.028342	0.0607567	0.10951	0.532108	0.219105	0.627803
PI	PI (18:0-18:2)	-0.909045	1.22271	-0.0887913	0.278939	-0.0462181	0.126954	0.0425732	0.1919	-0.0179822	0.0872144	0.0292847	0.111554
PI	PI (P18:0-20:4)	-0.101184	0.16698	-0.0994547	0.173062	-0.144902	0.209102	-0.0454469	0.0630534	0.12064	0.315836	0.231909	0.393646
PI	PI (18:2-20:4/16:0-22:6)	-0.508668	1.55814	-0.757926	1.93345	-0.469398	1.23444	0.288528	0.601096	-0.0366128	0.0490838	-0.0977341	0.217751
PI	PI (18:1-20:4)	-0.310311	0.906963	-0.172451	0.65731	-0.243755	0.590739	-0.0713039	0.136137	0.111622	0.385737	0.255563	0.547711
PI	PI (18:0-20:4)	0.238844	0.796181	0.00191668	0.00945837	0.00851973	0.0364027	0.00660305	0.0271923	0.0414197	0.245308	0.0951701	0.543826
PI	PI (P18:1-22:4)	-0.563104	1.90881	-0.231815	0.527077	-0.209668	0.384241	0.0221475	0.0338171	0.00893616	0.0199242	-0.0038175	0.00521884
PI	PI (18:1-22:6)	-0.624943	2.86894	-0.21374	0.820124	-0.214493	0.653844	-0.000753291	0.00167702	0.143952	0.759274	0.219831	0.679558
PI	PI (18:0-22:6)	-0.633919	2.50298	-0.150958	0.487896	-0.204772	0.496386	-0.0538136	0.118211	0.0213548	0.0919264	0.138751	0.364118
PI	PI (18:0-22:5)	-0.543747	2.77218	-0.0491297	0.178341	-0.05133	0.139071	-0.00220032	0.0062252	-0.000709658	0.00409929	0.0610012	0.215767
PS	PS (16:0-16:1)	-1.06932	2.46477	0.293202	0.784248	0.197476	0.427737	-0.0957261	0.234549	-0.153195	0.486464	-0.0440576	0.0692626
PS	PS (16:1-18:2)	-3.70156	0.994445	4.21931	3.55787	3.99605	2.32423	-0.223255	0.309734	0.0881258	0.113001	0.143267	0.163524
PS	PS (16:0-18:1)	-0.583392	2.59676	0.264088	2.02588	0.278317	1.45215	0.014229	0.0557989	-0.150087	1.52891	-0.146865	0.731587
PS	PS (18:2-18:2)	0.147545	0.451403	0.515521	1.89536	0.54188	2.53867	0.0263592	0.0743093	-0.11139	0.32017	-0.233217	1.45348
PS	PS (18:0-18:2)	-0.553738	1.6497	0.285696	1.35197	0.289857	1.10178	0.00416133	0.0133652	-0.153907	1.30804	-0.151469	0.560476
PS	PS (18:0-18:1)	-0.294233	1.00896	0.278851	1.04938	0.364167	0.863747	0.0853164	0.171562	-0.165109	0.628428	-0.21354	0.472434
PS	PS (P18:0-20:4)	-1.01755	1.04207	0.189728	0.107284	-0.153969	0.0691389	-0.343697	0.261896	-0.271318	0.254935	0.366604	0.203691
PS	PS (18:2-20:4)	-3.92219	2.23731	2.40956	2.10054	2.46297	1.99694	0.053412	0.0567247	0.107419	0.12156	-0.427997	0.41787
PS	PS (18:1-20:4)	0.0765242	0.135785	-0.0415133	0.105847	0.0354413	0.0807181	0.0769546	0.209471	-0.152741	0.575649	-0.237213	0.59729
PS	PS (18:0-20:4)	0.604286	1.98064	0.130452	0.521505	0.214742	0.578864	0.0842899	0.202448	-0.184227	0.859802	-0.23869	0.576809
PS	PS (18:0-20:3)	-0.116666	0.17116	0.380544	0.644912	0.170201	0.271325	-0.210343	0.29537	-0.362464	0.644937	-0.075879	0.105249
PS	PS (18:0-20:1)	-0.423701	0.646304	0.296145	0.477747	0.500246	0.967108	0.204102	0.712938	-0.322146	1.07522	-0.440412	1.35306
PS	PS (18:1-22:6)	-1.69921	1.61594	0.0685995	0.0391315	-0.121844	0.0775709	-0.190444	0.184535	-0.0418448	0.0268278	-0.22749	0.1714
PS	PS (18:0-22:6)	-0.839934	2.97889	0.255251	0.828805	0.19157	0.489056	-0.0636803	0.192149	-0.0419571	0.178827	0.050637	0.131286
PS	PS (18:0-22:5)	-0.479832	1.49749	0.125321	0.35874	0.135488	0.31976	0.0101676	0.0260667	-0.076151	0.331008	-0.0463216	0.103212
PS	PS (20:0-20:4/18:0-22:4)	-0.189849	0.162268	-0.0716781	0.0522494	-0.0370385	0.0266242	0.0346396	0.0655987	-0.0104009	0.0194065	-0.107791	0.189804
PS	PS (20:0-20:1/18:0-22:1)	-0.78567	1.05939	0.554219	0.981187	0.799159	1.1069	0.244939	0.319234	-0.567418	1.17422	-0.867246	1.17841
PS	PS (20:0-22:5)	-0.284627	0.362487	-0.127972	0.14282	-0.0765348	0.0866125	0.0514375	0.111288	0.0613192	0.135893	0.139882	0.429968
PS	PS (20:0-22:4)	0.253865	0.249072	-0.250876	0.249849	-0.199294	0.1945	0.0515819	0.100559	0.0534055	0.0973176	0.250656	0.523099
PS	PS (20:0-22:1)	-0.757542	1.01404	0.626914	0.941894	0.834105	1.01511	0.207191	0.245841	-0.540534	1.07606	-0.785347	0.979561
HNE	HHE	-0.358392	0.711105	0.400576	1.68848	0.378808	0.770139	-0.0217683	0.0349444	-0.161937	0.607196	-0.236915	0.486897
HNE	HNDE	-0.32928	0.559486	0.370314	2.06273	0.349363	0.872385	-0.020951	0.0407744	-0.119089	0.503947	-0.207253	0.508591
HNE	HNE	0.30034	0.579489	0.360404	2.93549	0.391616	1.72267	0.0312119	0.111985	-0.152232	0.697194	-0.313984	1.48013
HNE	HDTE	-0.554375	1.24613	0.249814	1.30893	0.30662	0.776984	0.056806	0.116434	-0.0982198	0.378623	-0.192898	0.414445
HNE	HDDE	0.0448437	0.11783	0.374305	2.61545	0.467892	2.05883	0.0935875	0.403983	-0.136972	0.552885	-0.393011	1.96445
Ox-PUFA	Ox-PUFA (Eicosanoids)	-0.0270522	0.0781644	0.507279	2.75968	0.547399	2.03981	0.0501194	0.168373	-0.309428	1.34118	-0.142204	0.355946
Ox-PUFA	Ox-PUFA (Docosanoids)	-0.444481	1.24095	0.753256	3.31117	0.828208	2.59121	0.0749526	0.245786	-0.253642	0.862976	-0.0969723	0.191467
