## Supplementary material for "Identification of lipid senolytics targeting senescent cells through ferroptosis induction": Table S2

### Sheet: (A) Ligand SMILES
Compound Name	Category	Canonical SMILES	Compound Code
Methyl-alpha-eleostearate	Candidate	CCCCC=CC=CC=CCCCCCCCC(=O)OC	C_01
Alpha-eleostearate	Candidate	CCCCC=CC=CC=CCCCCCCCC(=O)[O-]	C_02
Dasatinib	Senolytic	CC1=C(C(=CC=C1)Cl)NC(=O)C2=CN=C(S2)NC3=CC(=NC(=N3)C)N4CCN(CC4)CCO	S_01
Quercetin	Senolytic	C1=CC(=C(C=C1C2=C(C(=O)C3=C(C=C(C=C3O2)O)O)O)O)O	S_02
Fisetin	Senolytic	C1=CC(=C(C=C1C2=C(C(=O)C3=C(O2)C=C(C=C3)O)O)O)O	S_03
ABT-737	Senolytic	CN(C)CCC(CSC1=CC=CC=C1)NC2=C(C=C(C=C2)S(=O)(=O)NC(=O)C3=CC=C(C=C3)N4CCN(CC4)CC5=CC=CC=C5C6=CC=C(C=C6)Cl)[N+](=O)[O-]	S_04
Navitoclax	Senolytic	CC1(CCC(=C(C1)CN2CCN(CC2)C3=CC=C(C=C3)C(=O)NS(=O)(=O)C4=CC(=C(C=C4)NC(CCN5CCOCC5)CSC6=CC=CC=C6)S(=O)(=O)C(F)(F)F)C7=CC=C(C=C7)Cl)C	S_05
Alvespimycin (17-DMAG)	Senolytic	CC1CC(C(C(C=C(C(C(C=CC=C(C(=O)NC2=CC(=O)C(=C(C1)C2=O)NCCN(C)C)C)OC)OC(=O)N)C)C)O)OC	S_06
Erastin	Ferroptosis Inducer	CCOC1=CC=CC=C1N2C(=O)C3=CC=CC=C3N=C2C(C)N4CCN(CC4)C(=O)COC5=CC=C(C=C5)Cl	F_01
RSL3	Ferroptosis Inducer	COC(=O)C1CC2=C(C(N1C(=O)CCl)C3=CC=C(C=C3)C(=O)OC)NC4=CC=CC=C24	F_02
Sorafenib	Ferroptosis Inducer	CNC(=O)C1=NC=CC(=C1)OC2=CC=C(C=C2)NC(=O)NC3=CC(=C(C=C3)Cl)C(F)(F)F	F_03
Sulfasalazine	Ferroptosis Inducer	C1=CC=NC(=C1)NS(=O)(=O)C2=CC=C(C=C2)N=NC3=CC(=C(C=C3)O)C(=O)O	F_04

### Sheet: (B) KEGG Class
	1.0 Global and overview maps	1.1 Carbohydrate metabolism	1.10 Biosynthesis of other secondary metabolites	1.11 Xenobiotics biodegradation and metabolism	1.2 Energy metabolism	1.3 Lipid metabolism	1.4 Nucleotide metabolism	1.5 Amino acid metabolism	1.6 Metabolism of other amino acids	1.7 Glycan biosynthesis and metabolism	1.8 Metabolism of cofactors and vitamins	1.9 Metabolism of terpenoids and polyketides	2.1 Transcription	2.2 Translation	2.3 Folding, sorting and degradation	2.4 Replication and repair	3.1 Membrane transport	3.2 Signal transduction	3.3 Signaling molecules and interaction	4.1 Transport and catabolism	4.2 Cell growth and death	4.3 Cellular community - eukaryotes	4.5 Cell motility	5.1 Immune system	5.10 Environmental adaptation	5.2 Endocrine system	5.3 Circulatory system	5.4 Digestive system	5.5 Excretory system	5.6 Nervous system	5.7 Sensory system	5.8 Development	5.9 Aging	6.1 Cancers: Overview	6.10 Infectious diseases: Parasitic	6.12 Drug resistance: Antineoplastic	6.2 Cancers: Specific types	6.3 Immune diseases	6.4 Neurodegenerative diseases	6.5 Substance dependence	6.6 Cardiovascular diseases	6.7 Endocrine and metabolic diseases	6.8 Infectious diseases: Bacterial	6.9 Infectious diseases: Viral
Methyl-alpha-eleostearate	0.0625926	0.0114439	0.00063859	0.0114017	4.22461e-06	0.0159174	0.000124017	0.0942574	0.00383923	0.00320191	0.0216937	0.000138376	9.75555e-06	0.0133846	0.0180079	0.0550954	0.000152163	0.011549	0.00831889	0.0322299	0.126092	0.000604995	1.60426e-06	0.00123374	0.000176845	0.130865	2.11998e-05	0.00763789	0.015273	0.0243618	0.000426121	0.000977562	0.108514	0.0991972	0.000152791	0.0189953	0.0300193	0.0591963	0.161042	0.0009481	0.125148	0.0176535	4.0319e-05	0.00654872
Alpha-eleostearate	0.0587371	0.00958045	0.00268569	0.0453802	3.10282e-06	0.0393823	0.000642623	0.076979	0.00496226	0.00369263	0.034995	0.000318964	0.000233297	0.00672557	0.0136358	0.0720589	0.00121295	0.0228729	0.0178916	0.0334073	0.104392	0.00874756	1.99356e-05	0.003363	0.00142091	0.156232	0.000162596	0.0155446	0.0234246	0.0649148	0.00179174	0.00201047	0.107569	0.113723	0.000702395	0.0707945	0.0616249	0.0809779	0.096225	0.0136086	0.103035	0.0179704	0.000226662	0.0156911
Dasatinib	0.000385154	0.000145409	2.51946e-06	2.82563e-06	4.39368e-09	0.000341763	1.3338e-08	0.00651747	0.000170017	7.28627e-06	9.1896e-05	9.07275e-09	3.76017e-09	1.77263e-06	0.0540537	0.0101024	3.63627e-05	1	0.000184966	0.999998	0.999858	0.397876	0.00070075	0.999846	0.999999	0.999997	0.0115421	0.0015167	0.00686914	0.7422	0.00946877	0.0017029	1	0.999992	0.265545	0.999999	0.999999	0.140424	0.552217	0.00628732	0.138115	0.999999	0.00390029	0.999999
Quercetin	0.654525	0.0932386	0.0993744	0.230875	2.15898e-11	0.492723	4.61683e-07	0.652385	0.220014	0.000973557	0.256226	1.14146e-06	9.26789e-05	0.00713085	0.0207846	0.789822	0.0132746	0.207513	0.0954889	0.328919	0.720464	0.0341507	0.000939054	0.202966	0.00170129	0.498452	0.110371	0.178643	0.220543	0.476054	0.0902424	0.0484985	0.692619	0.564765	0.0247931	0.56943	0.995789	0.00861099	0.623839	0.0657526	0.0542449	0.127333	0.0513471	0.128417
Fisetin	0.565168	0.0858206	0.0787612	0.189345	1.15337e-08	0.409979	9.89128e-06	0.478707	0.185877	0.00177599	0.247922	5.21574e-06	0.00550053	0.0106126	0.0176351	0.730304	0.00988307	0.0693159	0.0889959	0.076471	0.255966	0.00340462	0.00205571	0.046744	0.000142086	0.148659	0.074714	0.076787	0.185875	0.282104	0.0308773	0.00960254	0.313878	0.290278	0.00377203	0.19362	0.937857	0.00438339	0.532966	0.0259122	0.0573928	0.0385259	0.00972452	0.0759974
ABT-737	5.08851e-21	7.67746e-20	4.93391e-21	9.53286e-17	4.58286e-32	1.52883e-17	1.62775e-32	4.73853e-18	7.22767e-22	6.26092e-17	3.28813e-18	1.63188e-28	9.72676e-27	8.4262e-19	1.36965e-20	1.33696e-13	1.86361e-35	1	1.39589e-26	1	1	5.44615e-20	1.13908e-28	6.82786e-18	5.72602e-14	1	2.18003e-24	2.00304e-18	1.25259e-18	1	2.65264e-27	6.91257e-17	2.91804e-18	1.12402e-14	1	1	1	8.09935e-19	1	4.92952e-22	1	1	1.0086e-23	1.64641e-13
Navitoclax	1.13415e-17	2.12773e-16	3.65574e-16	2.71317e-15	4.61651e-23	2.44981e-13	7.8675e-31	2.00123e-11	3.46899e-20	2.61652e-13	9.14745e-13	5.26455e-23	1.50585e-16	1.73851e-16	6.1503e-15	5.96019e-13	1.75641e-31	1	6.80234e-24	1	1	1.26477e-16	3.24179e-30	9.32298e-16	7.00151e-13	1	7.45365e-24	6.61572e-13	1.89451e-15	1	1.73593e-22	1.10166e-13	7.04682e-14	2.61078e-15	1	1	1	1.36931e-15	1	5.98833e-18	1	1	5.40204e-18	4.02942e-14
Alvespimycin (17-DMAG)	0.0102399	0.00989575	1.81297e-05	0.00029844	3.46768e-09	0.00164228	1.51625e-06	0.00946683	0.00949128	0.000223486	0.00215788	2.02949e-06	2.15427e-11	0.00120801	0.0784363	0.0387366	0.00142908	0.997654	0.000958842	0.360901	0.995012	0.97784	0.000411705	0.99019	0.0831375	0.977797	0.000782436	0.00206217	0.00638185	0.314237	0.00158827	0.000341916	0.249807	0.562718	0.978308	0.40823	0.999167	0.976267	0.267471	0.000659024	0.0786655	0.97634	0.000151226	0.977115
Erastin	0.0177362	0.0156199	0.00122214	0.0107902	9.50743e-06	0.0155998	2.69098e-05	0.0866043	0.00451437	0.00640099	0.0467532	4.0064e-05	6.47727e-11	0.0104006	0.0832403	0.0670417	0.000194621	0.0826901	0.0248867	0.0283769	0.107816	0.0028312	0.000863797	0.00334711	0.000646285	0.0781417	0.00231484	0.00540566	0.00359038	0.012622	0.000618117	4.34656e-05	0.12155	0.0632377	0.00188296	0.0095252	0.105484	0.0267597	0.0459591	0.00035158	0.112647	0.0224611	1.40767e-05	0.0206899
RSL3	0.00233721	0.00138885	2.80872e-05	0.00014907	2.15588e-09	0.00642747	4.37014e-06	0.0553738	0.00123648	0.000793325	0.00351021	1.82763e-06	2.67022e-11	0.000468471	0.0761603	0.0543734	1.4546e-05	0.749096	0.00370764	0.366948	0.71722	0.013749	0.000155913	0.597587	0.689366	0.895874	0.000259953	0.00410501	0.0036442	0.00416599	9.70926e-05	2.46815e-05	0.909735	0.799484	0.00979547	0.785382	0.862092	0.0151202	0.0460463	2.54369e-05	0.07368	0.750362	1.55369e-05	0.689832
Sorafenib	4.92799e-05	0.000550124	2.46513e-05	0.000342585	4.02539e-08	0.99518	5.62805e-08	0.00221164	5.56792e-06	1.61629e-05	0.00160275	1.79834e-07	2.367e-14	3.89934e-06	0.00217355	0.000206902	7.99144e-05	0.999999	2.04265e-06	0.999686	0.999484	0.99999	0.000219905	0.999999	0.000379054	0.999997	0.999997	5.79305e-05	3.34126e-05	0.999998	2.87031e-05	3.18228e-05	1.40118e-05	0.999916	1.32037e-06	0.999998	1	9.52904e-05	0.00170803	0.999992	0.364005	0.999424	0.0449336	0.999995
Sulfasalazine	0.0461149	0.0263897	0.0271448	0.0554959	5.20933e-09	0.0553163	0.000216113	0.1094	0.0159434	0.0102377	0.0839989	0.000650898	6.81573e-06	0.0153457	0.124434	0.119256	0.000973034	0.0674094	0.0357824	0.113236	0.104672	0.0234992	0.00421482	0.0362606	0.00206167	0.107072	0.00691006	0.0693803	0.0140007	0.0526525	0.00561533	0.010421	0.117748	0.0808182	0.0219299	0.0991104	0.171632	0.0362722	0.155703	0.00197308	0.127136	0.044335	0.00871431	0.03

### Sheet: (C) KEGG Indiv
	hsa00010: Glycolysis / Gluconeogenesis - Homo sapiens (human)	hsa00020: Citrate cycle (TCA cycle) - Homo sapiens (human)	hsa00040: Pentose and glucuronate interconversions - Homo sapiens (human)	hsa00051: Fructose and mannose metabolism - Homo sapiens (human)	hsa00052: Galactose metabolism - Homo sapiens (human)	hsa00053: Ascorbate and aldarate metabolism - Homo sapiens (human)	hsa00061: Fatty acid biosynthesis - Homo sapiens (human)	hsa00071: Fatty acid degradation - Homo sapiens (human)	hsa00100: Steroid biosynthesis - Homo sapiens (human)	hsa00120: Primary bile acid biosynthesis - Homo sapiens (human)	hsa00140: Steroid hormone biosynthesis - Homo sapiens (human)	hsa00220: Arginine biosynthesis - Homo sapiens (human)	hsa00230: Purine metabolism - Homo sapiens (human)	hsa00232: Caffeine metabolism - Homo sapiens (human)	hsa00240: Pyrimidine metabolism - Homo sapiens (human)	hsa00250: Alanine, aspartate and glutamate metabolism - Homo sapiens (human)	hsa00260: Glycine, serine and threonine metabolism - Homo sapiens (human)	hsa00270: Cysteine and methionine metabolism - Homo sapiens (human)	hsa00280: Valine, leucine and isoleucine degradation - Homo sapiens (human)	hsa00310: Lysine degradation - Homo sapiens (human)	hsa00330: Arginine and proline metabolism - Homo sapiens (human)	hsa00340: Histidine metabolism - Homo sapiens (human)	hsa00350: Tyrosine metabolism - Homo sapiens (human)	hsa00360: Phenylalanine metabolism - Homo sapiens (human)	hsa00380: Tryptophan metabolism - Homo sapiens (human)	hsa00410: beta-Alanine metabolism - Homo sapiens (human)	hsa00450: Selenocompound metabolism - Homo sapiens (human)	hsa00471: D-Glutamine and D-glutamate metabolism - Homo sapiens (human)	hsa00472: D-Arginine and D-ornithine metabolism - Homo sapiens (human)	hsa00480: Glutathione metabolism - Homo sapiens (human)	hsa00500: Starch and sucrose metabolism - Homo sapiens (human)	hsa00510: N-Glycan biosynthesis - Homo sapiens (human)	hsa00511: Other glycan degradation - Homo sapiens (human)	hsa00514: Other types of O-glycan biosynthesis - Homo sapiens (human)	hsa00515: Mannose type O-glycan biosynthesis - Homo sapiens (human)	hsa00520: Amino sugar and nucleotide sugar metabolism - Homo sapiens (human)	hsa00524: Neomycin, kanamycin and gentamicin biosynthesis - Homo sapiens (human)	hsa00531: Glycosaminoglycan degradation - Homo sapiens (human)	hsa00561: Glycerolipid metabolism - Homo sapiens (human)	hsa00562: Inositol phosphate metabolism - Homo sapiens (human)	hsa00564: Glycerophospholipid metabolism - Homo sapiens (human)	hsa00565: Ether lipid metabolism - Homo sapiens (human)	hsa00590: Arachidonic acid metabolism - Homo sapiens (human)	hsa00591: Linoleic acid metabolism - Homo sapiens (human)	hsa00592: alpha-Linolenic acid metabolism - Homo sapiens (human)	hsa00600: Sphingolipid metabolism - Homo sapiens (human)	hsa00603: Glycosphingolipid biosynthesis - globo and isoglobo series - Homo sapiens (human)	hsa00604: Glycosphingolipid biosynthesis - ganglio series - Homo sapiens (human)	hsa00620: Pyruvate metabolism - Homo sapiens (human)	hsa00640: Propanoate metabolism - Homo sapiens (human)	hsa00670: One carbon pool by folate - Homo sapiens (human)	hsa00730: Thiamine metabolism - Homo sapiens (human)	hsa00740: Riboflavin metabolism - Homo sapiens (human)	hsa00760: Nicotinate and nicotinamide metabolism - Homo sapiens (human)	hsa00790: Folate biosynthesis - Homo sapiens (human)	hsa00830: Retinol metabolism - Homo sapiens (human)	hsa00860: Porphyrin and chlorophyll metabolism - Homo sapiens (human)	hsa00900: Terpenoid backbone biosynthesis - Homo sapiens (human)	hsa00910: Nitrogen metabolism - Homo sapiens (human)	hsa00980: Metabolism of xenobiotics by cytochrome P450 - Homo sapiens (human)	hsa00982: Drug metabolism - cytochrome P450 - Homo sapiens (human)	hsa00983: Drug metabolism - other enzymes - Homo sapiens (human)	hsa01040: Biosynthesis of unsaturated fatty acids - Homo sapiens (human)	hsa01100: Metabolic pathways - Homo sapiens (human)	hsa01200: Carbon metabolism - Homo sapiens (human)	hsa01210: 2-Oxocarboxylic acid metabolism - Homo sapiens (human)	hsa01212: Fatty acid metabolism - Homo sapiens (human)	hsa01230: Biosynthesis of amino acids - Homo sapiens (human)	hsa01521: EGFR tyrosine kinase inhibitor resistance - Homo sapiens (human)	hsa01522: Endocrine resistance - Homo sapiens (human)	hsa01523: Antifolate resistance - Homo sapiens (human)	hsa01524: Platinum drug resistance - Homo sapiens (human)	hsa02010: ABC transporters - Homo sapiens (human)	hsa03008: Ribosome biogenesis in eukaryotes - Homo sapiens (human)	hsa03013: RNA transport - Homo sapiens (human)	hsa03015: mRNA surveillance pathway - Homo sapiens (human)	hsa03018: RNA degradation - Homo sapiens (human)	hsa03022: Basal transcription factors - Homo sapiens (human)	hsa03030: DNA replication - Homo sapiens (human)	hsa03040: Spliceosome - Homo sapiens (human)	hsa03050: Proteasome - Homo sapiens (human)	hsa03060: Protein export - Homo sapiens (human)	hsa03320: PPAR signaling pathway - Homo sapiens (human)	hsa03410: Base excision repair - Homo sapiens (human)	hsa03420: Nucleotide excision repair - Homo sapiens (human)	hsa03440: Homologous recombination - Homo sapiens (human)	hsa03450: Non-homologous end-joining - Homo sapiens (human)	hsa03460: Fanconi anemia pathway - Homo sapiens (human)	hsa04010: MAPK signaling pathway - Homo sapiens (human)	hsa04012: ErbB signaling pathway - Homo sapiens (human)	hsa04014: Ras signaling pathway - Homo sapiens (human)	hsa04015: Rap1 signaling pathway - Homo sapiens (human)	hsa04020: Calcium signaling pathway - Homo sapiens (human)	hsa04022: cGMP-PKG signaling pathway - Homo sapiens (human)	hsa04024: cAMP signaling pathway - Homo sapiens (human)	hsa04060: Cytokine-cytokine receptor interaction - Homo sapiens (human)	hsa04062: Chemokine signaling pathway - Homo sapiens (human)	hsa04064: NF-kappa B signaling pathway - Homo sapiens (human)	hsa04066: HIF-1 signaling pathway - Homo sapiens (human)	hsa04068: FoxO signaling pathway - Homo sapiens (human)	hsa04070: Phosphatidylinositol signaling system - Homo sapiens (human)	hsa04071: Sphingolipid signaling pathway - Homo sapiens (human)	hsa04072: Phospholipase D signaling pathway - Homo sapiens (human)	hsa04080: Neuroactive ligand-receptor interaction - Homo sapiens (human)	hsa04110: Cell cycle - Homo sapiens (human)	hsa04114: Oocyte meiosis - Homo sapiens (human)	hsa04115: p53 signaling pathway - Homo sapiens (human)	hsa04120: Ubiquitin mediated proteolysis - Homo sapiens (human)	hsa04136: Autophagy - other - Homo sapiens (human)	hsa04137: Mitophagy - animal - Homo sapiens (human)	hsa04140: Autophagy - animal - Homo sapiens (human)	hsa04141: Protein processing in endoplasmic reticulum - Homo sapiens (human)	hsa04142: Lysosome - Homo sapiens (human)	hsa04144: Endocytosis - Homo sapiens (human)	hsa04145: Phagosome - Homo sapiens (human)	hsa04146: Peroxisome - Homo sapiens (human)	hsa04150: mTOR signaling pathway - Homo sapiens (human)	hsa04151: PI3K-Akt signaling pathway - Homo sapiens (human)	hsa04152: AMPK signaling pathway - Homo sapiens (human)	hsa04210: Apoptosis - Homo sapiens (human)	hsa04211: Longevity regulating pathway - Homo sapiens (human)	hsa04213: Longevity regulating pathway - multiple species - Homo sapiens (human)	hsa04215: Apoptosis - multiple species - Homo sapiens (human)	hsa04216: Ferroptosis - Homo sapiens (human)	hsa04217: Necroptosis - Homo sapiens (human)	hsa04218: Cellular senescence - Homo sapiens (human)	hsa04260: Cardiac muscle contraction - Homo sapiens (human)	hsa04261: Adrenergic signaling in cardiomyocytes - Homo sapiens (human)	hsa04270: Vascular smooth muscle contraction - Homo sapiens (human)	hsa04310: Wnt signaling pathway - Homo sapiens (human)	hsa04330: Notch signaling pathway - Homo sapiens (human)	hsa04340: Hedgehog signaling pathway - Homo sapiens (human)	hsa04350: TGF-beta signaling pathway - Homo sapiens (human)	hsa04360: Axon guidance - Homo sapiens (human)	hsa04370: VEGF signaling pathway - Homo sapiens (human)	hsa04371: Apelin signaling pathway - Homo sapiens (human)	hsa04380: Osteoclast differentiation - Homo sapiens (human)	hsa04390: Hippo signaling pathway - Homo sapiens (human)	hsa04392: Hippo signaling pathway - multiple species - Homo sapiens (human)	hsa04510: Focal adhesion - Homo sapiens (human)	hsa04512: ECM-receptor interaction - Homo sapiens (human)	hsa04514: Cell adhesion molecules (CAMs) - Homo sapiens (human)	hsa04520: Adherens junction - Homo sapiens (human)	hsa04530: Tight junction - Homo sapiens (human)	hsa04540: Gap junction - Homo sapiens (human)	hsa04550: Signaling pathways regulating pluripotency of stem cells - Homo sapiens (human)	hsa04610: Complement and coagulation cascades - Homo sapiens (human)	hsa04611: Platelet activation - Homo sapiens (human)	hsa04612: Antigen processing and presentation - Homo sapiens (human)	hsa04614: Renin-angiotensin system - Homo sapiens (human)	hsa04620: Toll-like receptor signaling pathway - Homo sapiens (human)	hsa04621: NOD-like receptor signaling pathway - Homo sapiens (human)	hsa04622: RIG-I-like receptor signaling pathway - Homo sapiens (human)	hsa04623: Cytosolic DNA-sensing pathway - Homo sapiens (human)	hsa04625: C-type lectin receptor signaling pathway - Homo sapiens (human)	hsa04630: Jak-STAT signaling pathway - Homo sapiens (human)	hsa04640: Hematopoietic cell lineage - Homo sapiens (human)	hsa04650: Natural killer cell mediated cytotoxicity - Homo sapiens (human)	hsa04657: IL-17 signaling pathway - Homo sapiens (human)	hsa04658: Th1 and Th2 cell differentiation - Homo sapiens (human)	hsa04659: Th17 cell differentiation - Homo sapiens (human)	hsa04660: T cell receptor signaling pathway - Homo sapiens (human)	hsa04662: B cell receptor signaling pathway - Homo sapiens (human)	hsa04664: Fc epsilon RI signaling pathway - Homo sapiens (human)	hsa04666: Fc gamma R-mediated phagocytosis - Homo sapiens (human)	hsa04668: TNF signaling pathway - Homo sapiens (human)	hsa04670: Leukocyte transendothelial migration - Homo sapiens (human)	hsa04672: Intestinal immune network for IgA production - Homo sapiens (human)	hsa04710: Circadian rhythm - Homo sapiens (human)	hsa04713: Circadian entrainment - Homo sapiens (human)	hsa04714: Thermogenesis - Homo sapiens (human)	hsa04720: Long-term potentiation - Homo sapiens (human)	hsa04721: Synaptic vesicle cycle - Homo sapiens (human)	hsa04722: Neurotrophin signaling pathway - Homo sapiens (human)	hsa04723: Retrograde endocannabinoid signaling - Homo sapiens (human)	hsa04724: Glutamatergic synapse - Homo sapiens (human)	hsa04725: Cholinergic synapse - Homo sapiens (human)	hsa04726: Serotonergic synapse - Homo sapiens (human)	hsa04727: GABAergic synapse - Homo sapiens (human)	hsa04728: Dopaminergic synapse - Homo sapiens (human)	hsa04730: Long-term depression - Homo sapiens (human)	hsa04740: Olfactory transduction - Homo sapiens (human)	hsa04742: Taste transduction - Homo sapiens (human)	hsa04750: Inflammatory mediator regulation of TRP channels - Homo sapiens (human)	hsa04810: Regulation of actin cytoskeleton - Homo sapiens (human)	hsa04910: Insulin signaling pathway - Homo sapiens (human)	hsa04911: Insulin secretion - Homo sapiens (human)	hsa04912: GnRH signaling pathway - Homo sapiens (human)	hsa04913: Ovarian steroidogenesis - Homo sapiens (human)	hsa04914: Progesterone-mediated oocyte maturation - Homo sapiens (human)	hsa04915: Estrogen signaling pathway - Homo sapiens (human)	hsa04916: Melanogenesis - Homo sapiens (human)	hsa04917: Prolactin signaling pathway - Homo sapiens (human)	hsa04918: Thyroid hormone synthesis - Homo sapiens (human)	hsa04919: Thyroid hormone signaling pathway - Homo sapiens (human)	hsa04920: Adipocytokine signaling pathway - Homo sapiens (human)	hsa04921: Oxytocin signaling pathway - Homo sapiens (human)	hsa04922: Glucagon signaling pathway - Homo sapiens (human)	hsa04923: Regulation of lipolysis in adipocytes - Homo sapiens (human)	hsa04924: Renin secretion - Homo sapiens (human)	hsa04925: Aldosterone synthesis and secretion - Homo sapiens (human)	hsa04926: Relaxin signaling pathway - Homo sapiens (human)	hsa04927: Cortisol synthesis and secretion - Homo sapiens (human)	hsa04928: Parathyroid hormone synthesis, secretion and action - Homo sapiens (human)	hsa04930: Type II diabetes mellitus - Homo sapiens (human)	hsa04931: Insulin resistance - Homo sapiens (human)	hsa04932: Non-alcoholic fatty liver disease (NAFLD) - Homo sapiens (human)	hsa04933: AGE-RAGE signaling pathway in diabetic complications - Homo sapiens (human)	hsa04934: Cushing's syndrome - Homo sapiens (human)	hsa04940: Type I diabetes mellitus - Homo sapiens (human)	hsa04950: Maturity onset diabetes of the young - Homo sapiens (human)	hsa04960: Aldosterone-regulated sodium reabsorption - Homo sapiens (human)	hsa04961: Endocrine and other factor-regulated calcium reabsorption - Homo sapiens (human)	hsa04962: Vasopressin-regulated water reabsorption - Homo sapiens (human)	hsa04964: Proximal tubule bicarbonate reclamation - Homo sapiens (human)	hsa04966: Collecting duct acid secretion - Homo sapiens (human)	hsa04970: Salivary secretion - Homo sapiens (human)	hsa04971: Gastric acid secretion - Homo sapiens (human)	hsa04972: Pancreatic secretion - Homo sapiens (human)	hsa04973: Carbohydrate digestion and absorption - Homo sapiens (human)	hsa04974: Protein digestion and absorption - Homo sapiens (human)	hsa04975: Fat digestion and absorption - Homo sapiens (human)	hsa04976: Bile secretion - Homo sapiens (human)	hsa04977: Vitamin digestion and absorption - Homo sapiens (human)	hsa04978: Mineral absorption - Homo sapiens (human)	hsa04979: Cholesterol metabolism - Homo sapiens (human)	hsa05010: Alzheimer's disease - Homo sapiens (human)	hsa05012: Parkinson's disease - Homo sapiens (human)	hsa05014: Amyotrophic lateral sclerosis (ALS) - Homo sapiens (human)	hsa05016: Huntington's disease - Homo sapiens (human)	hsa05020: Prion diseases - Homo sapiens (human)	hsa05030: Cocaine addiction - Homo sapiens (human)	hsa05031: Amphetamine addiction - Homo sapiens (human)	hsa05032: Morphine addiction - Homo sapiens (human)	hsa05033: Nicotine addiction - Homo sapiens (human)	hsa05034: Alcoholism - Homo sapiens (human)	hsa05100: Bacterial invasion of epithelial cells - Homo sapiens (human)	hsa05110: Vibrio cholerae infection - Homo sapiens (human)	hsa05120: Epithelial cell signaling in Helicobacter pylori infection - Homo sapiens (human)	hsa05130: Pathogenic Escherichia coli infection - Homo sapiens (human)	hsa05131: Shigellosis - Homo sapiens (human)	hsa05132: Salmonella infection - Homo sapiens (human)	hsa05133: Pertussis - Homo sapiens (human)	hsa05134: Legionellosis - Homo sapiens (human)	hsa05140: Leishmaniasis - Homo sapiens (human)	hsa05142: Chagas disease (American trypanosomiasis) - Homo sapiens (human)	hsa05143: African trypanosomiasis - Homo sapiens (human)	hsa05144: Malaria - Homo sapiens (human)	hsa05145: Toxoplasmosis - Homo sapiens (human)	hsa05146: Amoebiasis - Homo sapiens (human)	hsa05150: Staphylococcus aureus infection - Homo sapiens (human)	hsa05152: Tuberculosis - Homo sapiens (human)	hsa05160: Hepatitis C - Homo sapiens (human)	hsa05161: Hepatitis B - Homo sapiens (human)	hsa05162: Measles - Homo sapiens (human)
Methyl-alpha-eleostearate	0.000509509	0.00401827	7.41712e-09	2.59707e-07	0.0103409	3.58143e-13	5.43605e-06	3.62736e-15	9.44494e-07	4.50632e-11	0.00124396	5.40673e-06	0.000124017	0.00063859	1.35829e-07	3.87901e-06	5.3482e-10	4.35315e-09	0.048171	0.0942574	1.09263e-09	9.48666e-12	1.08362e-09	2.70261e-10	0.000480109	3.87128e-18	3.8693e-10	4.02404e-06	3.07795e-20	0.00383922	0.0114439	8.01079e-12	0.00320191	0	0	4.14856e-07	1.98159e-08	7.27252e-09	0.000667297	2.06925e-09	2.36221e-07	6.44537e-06	0.0159174	0.0134096	9.73806e-09	0.00964397	0.000146723	0	0.000454678	7.93903e-07	4.05848e-14	8.62758e-06	5.97471e-10	8.71553e-09	0.000414581	0.0216937	6.48176e-06	0.000138376	4.22461e-06	0.00672367	0.0114017	0.00274511	2.50221e-08	0.0625926	0.00527716	0.00401337	3.14598e-06	0.00425616	5.03439e-06	0.0189953	0.00149943	0.0159102	0.000152163	0.0129805	0.0133846	2.54341e-06	5.3439e-07	2.17593e-11	0.000365734	9.75555e-06	1.29318e-08	1.20113e-06	0.0100953	0.0318007	2.34025e-15	0.0184089	0.000243459	0.0550954	0.0013889	1.21051e-06	3.43538e-07	2.4855e-05	0.000725735	5.0488e-05	0.011549	2.69872e-08	2.54884e-05	0.000437513	0.00131427	0.000531837	4.54367e-09	0.00326223	0.000142494	0.00831888	0.00241418	0.00504192	0.00303128	0.000862006	4.68648e-06	0.0107865	0.0015028	0.0180079	0.0322299	7.72951e-08	4.67485e-07	0.0170782	5.29693e-07	1.82435e-07	0.00164516	0.126092	0.108514	1.17196e-05	1.11238e-06	0.0195985	0.00451475	4.3092e-05	1.60902e-06	2.11998e-05	3.30097e-06	0.000746383	0.00535598	7.14761e-08	5.03671e-06	1.24383e-07	1.28116e-06	2.31728e-05	0.000977562	4.8512e-06	5.40157e-11	1.71006e-07	7.98143e-07	1.29402e-06	3.27799e-05	2.97657e-10	0.000604995	3.22698e-06	3.89231e-06	3.61265e-07	0.00063428	4.6932e-08	3.08723e-05	0.000573577	0.000964378	4.74059e-05	3.55797e-05	6.61799e-06	0.00031768	7.91396e-07	0.000662229	2.01678e-05	0.00123374	3.18469e-06	5.85384e-06	1.52424e-07	3.85524e-07	1.91152e-05	9.39343e-05	4.58814e-07	6.76072e-05	8.23618e-06	0.000176845	8.73441e-06	4.69887e-05	0.00124911	2.15006e-05	1.59765e-05	0.0038854	0.0243618	2.21994e-05	9.27644e-05	1.3235e-06	0	0.000384796	0.000426121	1.60426e-06	4.03643e-05	0.013665	0.00310244	0.00529173	0.00125261	0.0035658	2.48453e-05	0.007677	0.061975	0.130865	0.000629494	1.02682e-06	0.000629884	0.0504879	3.67993e-05	2.5403e-06	1.85339e-05	7.87895e-06	0.0209256	0.000451517	0.000583572	4.29215e-05	1.53387e-05	0.0176535	2.81318e-08	1.46459e-05	1.06438e-06	0.015273	3.43584e-07	9.19919e-06	4.28705e-06	1.1797e-05	1.78511e-06	1.32181e-06	2.13772e-05	8.22461e-07	1.74067e-09	0.00599821	2.82396e-05	0.00763789	0.00603151	0.161042	5.10221e-05	0.00066376	0.0131276	1.55965e-05	0.000169437	0.000447117	0.0009481	3.86401e-05	9.95009e-05	3.60052e-09	1.91078e-07	1.65792e-05	3.01999e-08	1.30646e-05	8.09109e-06	4.0319e-05	9.56958e-06	5.84521e-05	2.12789e-05	2.75404e-05	5.45403e-05	0.000152791	1.88369e-05	8.6939e-14	2.00429e-06	0.000153936	9.87695e-06	5.0901e-05
Alpha-eleostearate	0.00239071	0.00478887	2.2233e-08	7.19736e-06	0.00958045	2.26378e-10	2.31711e-05	2.20993e-12	2.49826e-06	9.33188e-08	0.00550594	4.5578e-05	0.000642623	0.00268569	6.54311e-06	3.99387e-05	9.77484e-08	1.05945e-07	0.0549502	0.076979	1.93069e-07	2.03765e-09	1.75105e-07	5.67295e-08	0.00313006	6.53791e-15	4.70272e-08	3.96103e-05	3.47604e-18	0.00496226	0.00946031	4.13526e-11	0.00369263	0	0	1.24409e-05	2.44399e-07	3.29235e-08	0.000847076	2.65578e-07	7.47541e-06	4.25745e-05	0.0393823	0.0364584	6.42881e-08	0.00757047	0.000574351	0	0.00305134	1.26885e-06	1.19271e-12	1.44443e-05	2.03725e-08	4.85694e-08	0.00077258	0.034995	7.42465e-06	0.000318964	3.10282e-06	0.021488	0.0453802	0.00846552	8.36148e-08	0.0587371	0.00732862	0.00512664	1.18439e-05	0.00797303	0.000122813	0.0707945	0.00392777	0.0280516	0.00121295	0.00636322	0.00672557	7.1916e-06	1.68476e-06	3.85445e-10	0.0012248	0.000233297	8.02864e-08	1.68116e-05	0.00874621	0.0300299	2.05024e-13	0.033382	0.000722343	0.0720589	0.0025291	5.13823e-05	2.84322e-06	0.000134565	0.00386804	0.000234992	0.0228729	3.01966e-07	0.000226178	0.000856186	0.0136452	0.00173811	7.87676e-08	0.0115376	0.00104521	0.0178916	0.00553201	0.0227714	0.00692856	0.00216912	0.000209861	0.0233395	0.0121711	0.0136358	0.0334073	6.38228e-06	2.16078e-06	0.0210039	1.40051e-05	3.88797e-07	0.00582972	0.104392	0.107569	0.000610192	4.42797e-05	0.0645901	0.0138066	0.000207839	2.74237e-06	0.000162596	3.91557e-05	0.00101441	0.00856224	5.07711e-06	2.5664e-05	2.49207e-06	5.95164e-06	0.000102253	0.00201047	2.29293e-05	3.00769e-11	1.37783e-05	9.24882e-06	9.38872e-06	8.77669e-05	4.92706e-08	0.00874756	1.90794e-05	4.42544e-05	6.29968e-06	0.00101098	1.12458e-06	8.77687e-05	0.00119086	0.00244022	0.000198053	0.000375825	0.000527689	0.000572958	2.62378e-05	0.0012135	0.000179115	0.003363	6.22584e-05	6.88849e-05	1.44175e-06	5.45533e-06	0.000210727	0.000435821	9.63758e-06	7.92895e-05	6.48308e-05	0.00142091	5.95397e-05	0.000200143	0.00334498	0.000128474	0.000202229	0.0115306	0.0649148	0.000189926	0.00202937	2.20025e-05	0	0.000445753	0.00179174	1.99356e-05	0.000301738	0.018902	0.00648687	0.0108473	0.00465468	0.0108922	0.000170324	0.0114956	0.088446	0.156232	0.0029377	3.19387e-05	0.00303287	0.0808819	0.000291768	2.80977e-05	0.000138888	6.11303e-05	0.0260831	0.0048496	0.00453801	0.000334903	6.16605e-05	0.0179704	2.06943e-07	4.91867e-05	5.12078e-05	0.0234246	1.00175e-05	6.81365e-05	3.44062e-06	7.96706e-05	4.13387e-05	1.32352e-05	4.22585e-05	1.95e-06	2.41034e-09	0.0155446	0.000179094	0.0096616	0.00949574	0.096225	0.00559027	0.00296155	0.017844	0.000132522	0.00408969	0.0119774	0.0136086	0.000899507	0.00331536	7.39452e-08	6.61039e-06	0.000150213	7.03899e-07	0.000177156	0.00014287	0.000226662	0.000219823	0.000236832	0.000115104	6.86264e-05	0.00028163	0.000702395	0.000274355	2.2665e-12	0.000197527	0.00094444	5.21418e-05	0.000311701
Dasatinib	2.0393e-05	0.000145409	9.13813e-14	2.0534e-08	1.52723e-05	2.24079e-17	6.03838e-07	2.53636e-15	2.75821e-12	3.01446e-15	1.2284e-06	1.81585e-05	1.3338e-08	2.51946e-06	1.61719e-12	3.0546e-05	5.28419e-09	3.95981e-09	1.11503e-05	0.00651747	4.32713e-10	4.57454e-08	1.893e-08	5.26464e-09	1.96442e-06	1.61411e-12	1.0851e-14	1.94677e-05	2.69286e-17	0.000170017	1.56706e-05	1.10036e-09	7.28627e-06	0	0	1.01785e-08	9.26733e-09	2.35162e-14	3.60316e-07	1.42642e-07	2.10994e-09	1.14523e-09	3.64768e-06	2.57219e-06	1.24109e-10	0.000341763	1.79586e-07	0	3.09081e-05	5.49858e-16	1.11549e-17	5.86404e-08	2.17656e-10	1.65743e-12	1.5285e-09	9.1896e-05	4.00797e-13	9.07275e-09	4.39368e-09	2.43707e-06	2.82563e-06	2.73132e-07	1.90243e-18	6.69515e-05	0.000302135	0.000128144	1.12989e-07	0.000385154	0.999999	0.999996	0.000516612	0.402152	3.63627e-05	1.2618e-06	1.77263e-06	1.94259e-09	9.52439e-10	3.76017e-09	3.40722e-06	1.00608e-14	8.24596e-13	0.000181229	0.000169581	0.00597994	7.05809e-10	0.00107222	6.50906e-06	0.0101024	0.000377151	0.999999	3.94473e-05	0.022785	0.0100775	0.000141425	0.0976376	1.13265e-10	0.0202342	0.00532676	0.999996	0.368756	2.72085e-06	0.000598809	0.999991	0.000184966	0.715681	0.000711785	0.495499	8.4609e-05	0.999998	0.458326	0.999997	0.0540537	0.0014927	8.29376e-05	5.29035e-11	0.000212247	1	1.39665e-05	0.999994	0.022879	0.999779	1	8.07608e-05	0.320227	0.00105299	0.999858	3.05893e-08	0.000539073	0.0115421	0.659771	0.000965107	0.00226683	0.0987547	0.000658578	0.000235117	0.999831	0.0017029	0.226794	3.4714e-10	0.00113916	2.08956e-09	1.79518e-09	0.234463	6.48493e-07	0.00334374	0.397876	1.61178e-07	0.000608812	0.000230097	0.00020121	0.00131312	0.00120949	0.0005027	0.000142284	0.00214647	0.999998	0.013849	0.000141472	0.00152201	0.00212775	0.999846	0.00487795	0.00318513	0.00105244	0.000317886	0.00285607	0.00151231	2.57408e-11	3.44806e-10	2.77555e-05	0.999999	0.000221438	2.98296e-09	0.7422	7.02029e-05	0.000396936	0.000234942	0.000383003	0.00312686	0.00643335	0.00152246	0	6.03335e-07	0.00946877	0.00070075	0.999997	0.0132762	0.000235317	0.000158943	0.00252569	0.00620305	0.000815492	0.00103032	0.000101318	0.999749	0.999997	1.84329e-05	0.00176173	0.000176996	3.37635e-05	0.00029229	0.228749	6.67653e-05	0.0589933	0.999992	0.999999	0.127305	0.221759	0.00359615	3.38779e-09	2.83604e-08	0.000106254	0.00686914	3.24543e-05	2.45213e-05	1.49442e-08	3.07373e-06	6.04473e-06	4.78013e-06	0.000156538	1.58278e-09	2.43099e-10	1.19337e-05	8.13735e-11	0.0015167	0.000748557	0.0252579	0.000609078	0.552217	0.00118898	0.00325775	0.00233443	0.000187185	0.000253707	5.51396e-08	0.00628732	1.55177e-05	6.02401e-06	0.00390029	6.44958e-06	0.000448092	0.00068046	0.000440158	0.0014635	0.00091474	0.265545	4.50818e-07	2.86815e-05	0.00091927	0.00110344	8.46458e-09	0.00351541	0.0050397	0.283957	0.0137404
Quercetin	0.0932386	0.00225567	3.5864e-10	0.00511676	0.0464353	3.03256e-12	3.58489e-05	7.86013e-12	1.6692e-12	5.57403e-12	0.243965	0.22081	4.61683e-07	0.0993744	1.06943e-10	0.220306	2.5482e-05	0.00163996	0.652385	0.475882	0.000156608	2.83842e-05	9.41897e-06	1.68895e-07	0.109971	6.10296e-12	1.3767e-13	0.220014	5.75514e-14	0.00244048	0.039348	1.14268e-13	0.000973557	0	0	0.0275423	0.0134397	2.64635e-10	0.000291379	9.27598e-06	5.05902e-06	3.22969e-07	0.465984	0.492723	2.05733e-06	0.00971529	0.000294107	0	0.0829432	7.7993e-14	4.66086e-13	0.0793684	1.12885e-06	3.95477e-08	0.0678074	0.256226	1.43247e-08	1.14146e-06	2.15898e-11	0.230472	0.230875	0.14421	1.27323e-16	0.654525	0.0444937	0.00243574	2.56269e-05	0.045312	0.00487191	0.17402	0.190797	0.56943	0.0132746	0.00248693	0.00713085	1.5322e-10	3.61215e-10	1.30876e-13	0.749771	9.26789e-05	0.0158966	0.0207846	0.0109046	0.773518	6.4257e-14	0.124675	0.739951	0.789822	0.0233784	0.00452885	0.00340416	0.00043597	0.0804941	0.00696948	0.126046	2.1839e-10	0.00655883	0.0185278	0.207513	0.0163984	8.6674e-06	0.00979294	0.00171885	0.0954889	0.0792717	0.0379365	0.178144	0.0070538	0.00385224	0.328919	0.155176	0.0154413	0.0221913	0.00401339	4.67831e-11	0.00213954	0.00260706	2.68941e-07	0.0199489	0.114393	0.692619	0.0227995	0.0464039	0.720464	0.379766	0.0138537	0.110371	0.0134818	0.000632562	0.0272452	0.055798	4.71222e-05	0.00144761	0.00633231	0.000587996	0.00267856	0.0484985	0.000924005	5.55265e-09	3.43892e-05	2.18236e-12	2.20377e-10	0.00182222	1.08232e-08	0.0341507	0.00160059	0.00517843	0.000353186	0.0231615	2.98756e-08	0.00292506	0.0164417	0.202966	0.0109253	0.02136	0.00157481	0.011886	0.00131324	0.0169684	0.0129345	0.123223	0.00257933	0.0036677	0.00059631	0.000816348	0.0329507	0.000608092	3.41033e-10	2.70407e-06	0.00170129	0.000715851	0.00270446	5.00824e-05	0.215136	6.18673e-06	0.265134	0.00647928	0.476054	0.20275	0.0340789	0.000261815	5.42888e-39	0.000425825	0.0902424	0.000939054	0.0095912	0.00770127	0.00529203	0.00312454	0.0434606	0.0206919	0.00684105	0.0362014	0.0103914	0.498452	0.0224454	2.50815e-05	0.103018	0.00809169	0.0048984	0.000173459	0.0072245	0.000309366	0.0375374	0.127333	0.0128733	0.0118584	0.0117921	0.0691338	1.76914e-07	0.000213618	0.000904599	0.0432189	1.21327e-05	0.220543	6.35355e-12	0.00483898	8.46042e-06	0.000373062	0.0112075	1.07452e-09	5.34241e-06	0.178643	0.00258711	0.00677277	0.000976923	0.623839	0.0415164	0.167885	0.00579191	0.0425394	0.0465703	0.0164714	0.0657526	9.53968e-05	0.0478048	1.22294e-07	1.33004e-05	0.0168124	0.00109074	0.00596411	0.00847232	0.0261866	0.0513471	0.00543191	0.00782079	7.50531e-06	7.34428e-06	0.0247931	0.00495465	2.74591e-13	0.0119037	0.00454309	0.00731747	0.0122854
Fisetin	0.0858206	0.00228781	2.71112e-09	0.00486021	0.0730072	2.71095e-11	0.000262711	5.56823e-10	6.91189e-12	1.93808e-09	0.175537	0.191465	9.89127e-06	0.0787612	4.62961e-10	0.187088	1.08123e-05	0.00165919	0.478707	0.434715	8.33803e-05	1.02006e-06	2.28473e-06	3.68887e-09	0.085041	1.47699e-13	3.06848e-11	0.185877	1.31528e-14	0.00246921	0.0619036	2.65346e-13	0.00177599	0	0	0.0158011	0.0198465	3.79173e-09	0.001547	8.25187e-06	0.000116421	3.02624e-05	0.374881	0.409979	0.000376003	0.0128321	0.00172743	0	0.0764114	8.66189e-12	2.40356e-11	0.159505	7.31896e-06	1.98507e-07	0.0756395	0.247922	1.44166e-07	5.21574e-06	1.15337e-08	0.186943	0.189345	0.0792859	9.06608e-15	0.565168	0.0367384	0.00245901	0.000193005	0.0374175	0.000648954	0.0261783	0.0357909	0.19362	0.00988307	0.00431691	0.0106126	6.38383e-10	9.96415e-09	6.58578e-11	0.392293	0.00550053	0.00450324	0.00623714	0.00606225	0.730304	3.25806e-11	0.0750077	0.395847	0.67603	0.0185188	0.000535955	0.00177383	0.000205442	0.022049	0.00195859	0.0581578	3.97153e-10	0.000962865	0.00305742	0.0435198	0.00622225	1.24995e-05	0.000953412	0.000423308	0.0889959	0.0173413	0.0155306	0.0317723	0.00527616	0.000930328	0.076471	0.0314981	0.0176351	0.0233152	0.00951898	2.80334e-10	0.00211583	0.000240457	1.04124e-07	0.00857351	0.0701423	0.313878	0.00559802	0.014194	0.255966	0.209806	0.00270123	0.074714	0.00222686	8.71374e-05	0.00470508	0.0693159	3.9132e-05	0.000409457	0.00286399	6.52228e-05	0.00071293	0.00960254	0.000387583	6.25378e-10	1.89939e-05	1.02203e-11	1.64227e-09	0.000528667	5.08227e-09	0.00340462	0.000421802	0.0117601	2.81205e-05	0.0105705	1.49078e-08	0.000250038	0.00383297	0.046744	0.0012658	0.00368117	0.00026759	0.0018808	0.000168108	0.00246533	0.00135283	0.0234368	0.000175674	0.000259813	6.51956e-05	9.46774e-05	0.00325968	0.000699961	5.25853e-08	1.15556e-06	0.000142086	0.000141849	0.000436917	0.000153144	0.0242906	4.99419e-05	0.0689003	0.00116036	0.282104	0.152084	0.00574111	1.6759e-05	0	0.00432277	0.0308773	0.00205571	0.00221737	0.00651809	0.00250618	0.00301741	0.0162932	0.00888361	0.00139951	0.0102622	0.00866027	0.148659	0.00385465	6.02514e-06	0.0475504	0.00648878	0.000992427	3.94213e-05	0.00127278	8.95077e-05	0.0114444	0.0385259	0.00220631	0.00200606	0.0022384	0.0306381	3.45973e-08	0.000188712	9.37967e-05	0.0242016	2.19806e-06	0.185875	4.66602e-09	0.0010582	1.60756e-06	0.000138097	0.00519415	1.58379e-07	0.000256533	0.076787	0.000440858	0.00689384	0.0011939	0.532966	0.0251318	0.0282682	0.00741391	0.00748973	0.00353585	0.00332573	0.0259122	0.000300552	0.00553257	3.26051e-08	2.51198e-06	0.00301864	0.000823282	0.000661792	0.000872144	0.00343042	0.00972452	0.000489028	0.00125846	3.20547e-06	2.82874e-06	0.00377203	0.000445354	9.0646e-13	0.00202328	0.000370222	0.00146854	0.00180264
ABT-737	1.23773e-31	2.4308e-23	0	0	7.67746e-20	0	1.02147e-29	0	0	0	1.52883e-17	3.42295e-33	1.62775e-32	4.93391e-21	0	2.5865e-36	1.68457e-27	3.20892e-35	3.99132e-21	4.73853e-18	3.34562e-26	0	7.69824e-39	4.00656e-20	1.55045e-30	0	1.59706e-30	9.0609e-36	2.53677e-27	7.22767e-22	5.751e-23	0	6.26092e-17	0	0	0	3.39958e-29	1.42765e-31	9.55632e-30	2.76351e-27	0	1.03973e-38	2.55339e-23	8.40045e-20	3.81384e-39	1.49587e-22	1.35754e-18	0	1.34522e-25	0	0	1.96004e-23	8.94574e-30	2.33677e-27	2.54953e-26	3.28813e-18	2.57746e-27	1.63188e-28	4.58286e-32	9.53286e-17	2.36167e-17	3.73428e-19	0	9.74193e-24	8.45931e-32	5.08851e-21	3.98761e-32	1.52841e-25	1	1	2.49299e-26	1	1.86361e-35	8.4262e-19	2.27131e-26	7.79867e-27	7.25212e-28	1.86363e-31	2.56222e-18	9.72676e-27	0	1.36965e-20	2.76287e-38	1.33696e-13	4.03853e-32	2.08659e-25	1.03496e-22	6.29162e-23	1.31105e-32	1.18475e-15	0	2.90816e-30	1.03421e-21	7.46017e-24	9.72033e-15	7.68511e-37	7.24004e-27	1	1	7.06891e-31	2.14713e-28	1	5.93164e-20	1.39588e-26	1.21215e-26	2.80619e-32	7.00735e-23	7.82899e-26	5.36639e-17	1	1	9.53799e-23	3.06797e-16	0	1.5195e-35	7.47519e-28	2.98971e-22	0	7.18717e-30	1	2.91804e-18	1.31487e-29	1	3.34734e-26	1	4.85611e-25	1.68932e-38	2.18003e-24	2.41764e-26	4.86555e-24	1.11186e-25	1	9.2464e-32	8.80367e-27	1.7707e-24	1.2771e-35	6.91257e-17	1.05514e-22	4.85241e-39	0	1.8447e-32	0	5.44615e-20	2.09747e-35	3.97742e-26	2.16184e-22	4.75681e-37	6.82786e-18	6.80058e-30	3.37996e-39	8.2481e-20	3.22809e-30	2.61981e-19	6.14005e-27	1.29752e-32	9.38619e-29	0	8.03947e-20	1.05845e-24	1.63896e-32	2.50536e-19	1.03735e-28	3.68291e-32	2.1618e-29	1.43633e-26	9.33361e-26	5.96651e-25	0	1.07613e-34	1.92434e-26	5.72602e-14	1.16937e-38	3.90116e-32	1	0	8.3513e-23	1	7.27594e-22	0	2.83393e-32	6.14414e-23	0	0	2.65264e-27	1.13908e-28	5.59029e-23	1.5004e-14	1.8289e-24	5.28439e-16	8.19023e-18	3.94258e-19	1.71026e-23	4.20544e-15	9.74621e-22	2.74589e-24	2.00256e-20	2.40223e-22	6.70899e-17	2.51242e-15	9.05026e-22	9.51518e-28	1.32901e-18	5.48138e-18	1	5.24826e-18	1.47457e-21	1.12922e-33	1	4.28685e-28	1.92869e-22	9.57859e-35	0	1.25259e-18	1.47261e-24	2.84924e-37	0	1.6255e-23	3.44595e-28	2.99137e-27	1.21395e-18	4.20953e-36	0	4.55387e-20	6.24783e-36	3.36446e-31	2.00304e-18	8.53122e-17	0	1	1.98011e-17	5.42744e-21	7.80618e-23	2.10708e-26	2.32267e-32	0	4.92952e-22	1.02673e-24	4.16766e-26	0	0	1.41788e-26	3.88624e-34	1.0086e-23	1.60701e-31	0	5.58769e-23	3.02792e-22	4.27454e-25	1	1.14612e-20	0	1.16049e-25	1.64641e-13	5.04735e-22	5.19828e-28
Navitoclax	8.45217e-28	9.12803e-21	3.16966e-34	4.83061e-32	2.12773e-16	2.26617e-34	5.00532e-27	0	0	3.95454e-26	2.44981e-13	2.3217e-23	7.8675e-31	3.65574e-16	4.49845e-33	3.07107e-26	4.13064e-18	7.47501e-24	3.61493e-14	9.97223e-16	3.00467e-19	1.14572e-29	1.78098e-27	2.00123e-11	1.0956e-24	3.89373e-37	1.66129e-20	9.46191e-27	3.46899e-20	3.13879e-20	1.6995e-19	0	2.61652e-13	7.35056e-33	0	0	1.08809e-21	1.48861e-23	2.99061e-29	3.95325e-17	5.7576e-35	1.87953e-30	8.57496e-22	1.62831e-16	5.97914e-30	1.18542e-16	4.47508e-15	0	3.93793e-20	1.04001e-36	2.55206e-26	9.14745e-13	1.15409e-17	3.36529e-18	9.43945e-18	7.95204e-17	8.61818e-21	5.26455e-23	4.61651e-23	1.22485e-15	3.2711e-16	2.71317e-15	3.13254e-25	1.13415e-17	5.98442e-28	8.00337e-18	6.99158e-22	1.95373e-21	1	1	2.23264e-18	1	1.75641e-31	1.73851e-16	6.45114e-25	8.83061e-19	4.89675e-19	4.09157e-21	5.96019e-13	1.50585e-16	3.79325e-33	6.1503e-15	9.91541e-37	1.98342e-13	1.2665e-18	1.45622e-20	3.68121e-21	3.99971e-18	5.15294e-31	5.11336e-10	2.37867e-38	3.65668e-28	2.14601e-17	6.16858e-23	5.28366e-14	3.36826e-31	4.15063e-21	1	1	7.66482e-29	3.28332e-21	1	7.47743e-17	6.64187e-25	9.15835e-20	4.70461e-29	2.1431e-19	3.01778e-19	6.88678e-15	1	1	1.23633e-19	5.26373e-12	2.09361e-28	9.25139e-22	1.61222e-24	4.64643e-23	0	5.60522e-29	1	7.04682e-14	6.49472e-24	1	5.827e-20	1	4.77648e-20	3.86103e-27	7.45365e-24	2.81406e-25	2.68499e-20	1.18609e-25	1	3.83334e-26	1.75127e-20	9.7408e-19	5.46721e-30	1.10166e-13	8.17265e-21	1.00798e-35	0	6.80234e-24	2.00834e-34	1.26477e-16	3.94743e-25	1.86235e-24	9.37253e-20	6.10739e-34	9.32298e-16	4.08659e-24	2.98995e-29	9.30766e-17	5.90125e-25	7.62019e-19	1.10694e-24	1.05859e-27	7.63495e-25	2.63288e-35	2.0797e-16	1.39141e-23	3.90896e-29	3.07951e-18	2.45723e-30	3.43374e-30	5.31279e-29	9.51779e-22	1.9586e-21	2.46969e-18	0	1.22185e-30	4.94765e-26	7.00151e-13	4.28271e-38	1.55377e-23	1	0	7.6079e-20	1	4.26104e-19	0	2.09581e-27	4.04413e-20	0	0	1.73593e-22	3.24179e-30	4.02071e-24	1.4622e-14	1.23021e-23	6.53491e-16	2.68944e-17	4.62106e-16	1.69846e-22	7.46081e-13	9.07357e-20	1.74061e-23	8.30941e-17	7.63718e-21	2.79281e-16	1.91922e-13	8.44773e-18	5.93552e-26	6.8014e-16	4.00897e-16	1	1.29022e-14	4.94173e-20	7.52121e-23	1	2.39406e-24	2.20348e-15	2.13843e-26	9.97535e-39	1.89451e-15	6.95455e-21	6.13536e-28	1.57538e-29	5.54776e-23	1.09063e-24	3.76568e-21	6.61572e-13	2.09376e-26	0	4.0282e-19	6.53608e-31	6.16561e-25	4.30881e-16	6.35239e-15	5.45948e-36	1	1.5713e-15	6.3797e-17	4.09355e-21	9.53776e-25	1.28506e-27	6.94665e-36	5.98833e-18	5.40204e-18	3.19366e-22	0	3.3029e-30	1.71617e-22	3.4415e-27	1.51411e-21	4.54786e-30	1.50013e-38	2.14873e-19	1.38313e-17	1.12905e-18	1	4.26515e-16	0	5.08343e-24	4.02942e-14	2.27223e-18	7.06068e-20
Alvespimycin (17-DMAG)	0.000110244	0.00989575	4.56567e-09	3.80101e-06	0.000718009	2.63448e-12	6.65977e-05	3.18057e-11	1.40634e-09	1.15204e-12	0.000125491	0.000573305	1.51625e-06	1.81298e-05	4.1797e-10	0.000566224	3.3805e-10	3.15318e-07	6.64942e-05	0.00946682	3.18428e-09	3.59417e-10	5.49373e-10	1.95473e-10	1.76707e-05	2.82934e-12	1.81537e-11	0.000571556	1.49049e-21	0.00949128	0.000649924	4.79088e-10	0.000223486	0	0	4.2864e-07	1.45434e-06	2.36183e-09	2.67991e-05	1.68419e-06	9.09165e-07	2.1059e-07	0.000481775	0.000336557	5.00002e-07	0.00164228	2.97467e-05	0	0.000148474	5.22327e-12	1.63157e-14	2.2905e-05	2.09645e-06	4.37316e-10	1.60345e-07	0.00215788	2.22263e-09	2.02949e-06	3.46768e-09	0.000200911	0.00029844	0.00026237	2.54918e-15	0.000984854	0.0101021	0.00987076	6.56733e-05	0.0102399	0.0690325	0.40823	0.000464995	0.201184	0.00142908	0.000861095	0.00120801	2.8435e-07	2.06339e-07	2.15427e-11	2.36758e-05	1.53885e-11	3.49612e-07	0.000460124	0.000203988	0.00411276	1.41853e-11	0.00117143	3.2885e-05	0.0387366	0.000450398	0.0730014	0.000124803	0.00177884	0.000395055	9.88467e-05	0.0898707	7.14457e-08	0.000220582	0.00105825	0.0753174	0.961202	4.04719e-06	6.05356e-05	0.111266	0.000958842	0.995012	0.000407093	0.223519	0.00041796	0.0941902	0.360901	0.0871315	0.0784363	0.00670883	0.000141984	7.40461e-07	0.0106277	0.0727598	1.21763e-05	0.080753	0.0394157	0.249807	0.0870928	5.06428e-05	0.242401	0.000342917	0.984048	6.96606e-08	0.000782436	0.000240663	0.997654	0.00681537	0.000217682	0.977282	9.58352e-05	1.63884e-05	0.987398	0.000341916	0.976571	2.64194e-10	1.04597e-05	5.53559e-08	8.96481e-09	0.974016	3.64637e-07	0.000132311	0.977841	8.4821e-05	5.50542e-05	0.000544729	1.20311e-05	9.49078e-06	0.000111178	0.000232907	4.53896e-06	0.000215385	0.0909665	3.17516e-05	1.2381e-05	4.46248e-05	2.41629e-05	0.99019	7.1734e-06	6.82382e-06	1.29867e-05	6.39706e-06	4.36736e-05	0.000524696	3.21163e-10	2.02641e-06	0.00046561	0.0831375	0.000551872	1.82697e-07	0.314237	6.40027e-06	0.00143581	9.12696e-05	0.00106246	0.000691849	0.00020394	7.9833e-05	0	2.18569e-05	0.00158827	0.000411705	0.0634582	0.0859178	0.000534654	0.000635201	0.000383579	0.000756647	0.000471993	0.000597224	0.0045707	0.404974	0.0696509	2.34348e-05	0.00130552	0.00200078	0.0002254	0.000467208	0.977797	0.000510032	0.00486394	0.0336044	0.08093	2.79134e-05	0.97634	0.00388674	4.94929e-07	9.6894e-06	7.50988e-06	0.00638185	8.81233e-05	0.000534723	1.94173e-09	0.00010398	2.40991e-05	6.9081e-05	7.03758e-06	1.83959e-08	4.35581e-07	0.0015323	1.04203e-08	0.00206217	0.00167001	0.0233786	3.0387e-05	0.267471	0.00556156	0.000364381	6.29162e-05	6.43939e-05	0.000659024	1.85258e-07	0.000110196	1.30696e-06	2.25083e-05	0.000151226	5.14891e-06	3.36542e-05	2.76871e-05	6.34194e-05	1.13678e-05	1.11914e-05	0.978308	1.55705e-05	2.52897e-06	4.05011e-05	3.76686e-05	1.60966e-10	4.76727e-05	3.10211e-05	0.977115	6.2277e-06
Erastin	0.00150646	0.00450603	4.5554e-05	1.94346e-05	0.0156199	8.22611e-08	0.000128837	2.02541e-07	0.000104948	9.29019e-07	0.00402137	0.00308193	2.69098e-05	0.00122214	1.22498e-06	0.00332502	1.55861e-07	1.28429e-07	0.00133734	0.0866043	2.83901e-06	6.90372e-06	9.66285e-07	1.4628e-06	0.00136356	2.74739e-07	1.40812e-07	0.00331128	2.8555e-17	0.00451437	0.0139337	1.04791e-11	0.00640099	0	0	1.13214e-06	7.80901e-07	3.82306e-05	0.00149654	2.90378e-07	4.66741e-06	7.42803e-06	0.0122656	0.0108523	4.8108e-06	0.0155998	0.00142743	0	0.0019012	3.81651e-09	5.96758e-16	0.000945854	1.39292e-05	3.9616e-10	0.000202233	0.0467532	4.08337e-05	4.0064e-05	9.50743e-06	0.00783929	0.0107902	0.00401949	4.23177e-12	0.0177362	0.00672028	0.00464084	0.00011763	0.00666019	1.90592e-06	0.00778031	0.000382521	0.0095252	0.000194621	0.00852209	0.0104006	2.68887e-06	5.56684e-06	4.19071e-11	0.000508021	6.47727e-11	1.46593e-07	8.16237e-05	0.00020622	0.0546682	6.95952e-13	0.00317481	0.00045288	0.0670417	0.00018542	1.74631e-06	2.3815e-05	0.00220567	0.000738641	0.000944939	0.0826901	8.41866e-07	1.34575e-05	0.00218998	0.000110493	0.00808207	7.03228e-08	2.83038e-05	0.00459175	0.0248867	0.00990786	0.00131183	0.00143175	0.0012468	3.99222e-06	0.000316715	8.40917e-05	0.0832403	0.0283769	5.83213e-05	8.44348e-07	0.00450422	5.61812e-07	3.93358e-07	0.000478445	0.107816	0.12155	5.87663e-06	2.17825e-07	0.00132705	0.000260611	0.00420712	1.36158e-05	0.00231484	5.00269e-05	0.00248096	0.0192403	2.9015e-05	0.00195443	3.65162e-07	2.20723e-08	0.0026087	4.34656e-05	0.00219591	1.02337e-11	1.22579e-07	4.64098e-12	1.69542e-13	0.0028312	8.1196e-10	4.49817e-05	0.00189814	0.00103823	1.06315e-05	3.94645e-05	2.52562e-05	1.75975e-08	1.33772e-05	0.000124835	5.83887e-08	4.74246e-06	2.75831e-06	9.38641e-07	3.96312e-07	4.06279e-06	2.74173e-08	0.00334711	1.79564e-09	4.38527e-09	1.51158e-08	1.21039e-08	3.4552e-07	0.00224769	5.60055e-10	1.48305e-05	0.00040027	0.000646285	0.00137263	1.63462e-05	5.19083e-05	1.4758e-05	0.00106377	0.000107233	0.012622	0.0025946	0.00050645	1.23464e-05	0	0.000163399	0.000618117	0.000863797	0.000184294	0.0781417	0.0125194	0.0139336	0.000761488	0.000122444	2.97336e-05	0.0141252	0.0270367	0.068111	1.88279e-05	1.17791e-05	0.00121427	0.0241974	0.000639855	0.00202909	0.00200278	0.00353957	0.00318989	0.00464534	2.34014e-05	1.56937e-07	0.00209348	0.0224611	5.41782e-11	0.000533506	7.4007e-09	0.00359038	2.48597e-05	0.00345442	1.04743e-05	0.000388971	1.76483e-05	3.74608e-05	2.85655e-05	9.96757e-07	3.93118e-05	0.00380782	5.09546e-11	0.00157787	0.00540566	0.0459591	2.41203e-05	3.08694e-05	0.0273748	9.94671e-05	3.50493e-05	4.83745e-05	0.00035158	2.26926e-05	6.49095e-05	1.13301e-08	1.40767e-05	3.31592e-06	5.48442e-07	3.7576e-07	6.19715e-08	3.02712e-07	8.23161e-07	1.22994e-08	0.00188296	2.39646e-07	4.19992e-08	1.63415e-07	5.21391e-06	7.36017e-09	1.56345e-07	1.89064e-08	0.00185712	7.55542e-09
RSL3	0.000400737	0.00126691	5.71212e-07	7.14262e-07	0.00138885	9.17401e-10	6.06567e-05	1.00401e-08	7.97542e-08	6.07529e-09	4.94302e-05	0.000299132	4.37014e-06	2.80872e-05	3.05218e-08	0.000346086	8.36755e-10	1.10048e-07	0.000130925	0.0553738	2.90299e-09	9.14335e-09	4.73542e-09	5.82855e-09	3.51216e-05	1.89219e-08	3.60085e-10	0.000342958	4.63256e-17	0.00123648	0.00135136	4.69184e-11	0.000793325	0	0	2.44744e-07	6.90843e-07	9.47216e-08	0.000158873	7.5212e-09	1.47536e-06	3.86292e-06	0.000344236	0.000186239	5.14088e-07	0.00642747	9.96326e-05	0	0.000545899	5.56036e-10	1.26831e-14	9.11431e-06	1.32349e-05	6.2487e-09	4.23695e-07	0.00351021	2.56492e-07	1.82763e-06	2.15588e-09	9.57274e-05	0.00014907	3.8538e-05	4.06909e-14	0.00233721	0.00177727	0.00126594	4.60984e-05	0.00177516	0.173307	0.785382	6.32319e-05	0.0249742	1.4546e-05	0.000413592	0.000468471	6.16779e-08	8.38758e-08	8.25191e-12	2.34544e-05	2.67022e-11	3.83939e-09	0.000672416	5.24071e-05	0.0269098	1.41075e-12	0.00149991	2.66114e-05	0.0543734	5.07652e-05	0.242231	4.33673e-06	0.000707061	0.000230968	7.42727e-05	0.0763789	2.39313e-07	2.4905e-05	0.00125801	0.337977	0.0183072	2.23866e-08	2.10818e-06	0.749096	0.00370764	0.0517366	0.000141009	0.0232272	0.000572693	0.366948	0.00602254	0.312321	0.0761603	0.0151393	3.93348e-05	6.49777e-09	0.00127304	0.148972	3.88341e-07	0.529234	0.0264758	0.909735	0.412142	1.99954e-06	0.0130502	0.000139595	0.71722	3.20796e-06	0.000259953	1.69763e-05	0.035098	0.0130424	1.42828e-05	0.0113352	1.62521e-06	5.10453e-08	0.665318	2.46815e-05	0.0163704	6.02441e-11	3.37194e-07	1.54836e-11	2.06855e-12	0.013749	2.13646e-10	3.40326e-06	0.0110643	4.37189e-05	5.93281e-07	0.000179552	9.06902e-06	1.50779e-07	1.56871e-05	3.28942e-05	1.71489e-06	8.8628e-06	0.283056	4.65117e-06	2.24658e-07	4.21138e-06	2.28058e-07	0.597587	3.86246e-08	4.88586e-08	3.58622e-08	3.89258e-08	1.98329e-06	0.000458778	5.9139e-11	1.21244e-07	2.14409e-05	0.689366	9.41525e-05	1.60059e-06	0.00416599	9.12361e-06	5.73399e-05	1.89764e-05	0.00041352	0.000362911	2.83327e-05	7.75926e-07	0	6.55164e-06	9.70926e-05	0.000155913	0.406499	0.0759643	0.000404573	0.000556933	0.000140158	6.89814e-05	6.78453e-06	0.001119	0.00222498	0.895874	0.414759	4.53383e-07	0.000241072	0.000727572	5.53422e-05	0.000100491	0.00991453	0.000206152	0.00175491	0.750362	0.444735	5.38038e-06	0.0100663	0.00216795	6.79197e-10	9.51754e-05	2.62951e-08	0.0036442	1.76625e-06	0.000336283	2.28179e-09	1.72962e-05	4.85367e-07	2.43072e-06	4.44146e-06	1.04505e-08	8.16691e-06	7.38103e-05	6.4005e-12	0.00215049	0.00410501	0.0460463	2.52036e-05	0.004339	0.00456128	9.87971e-05	5.10703e-06	2.55783e-06	2.54369e-05	9.38505e-07	8.84105e-06	1.73309e-08	6.38006e-07	1.55369e-05	1.11646e-06	6.03937e-07	3.48118e-07	1.36372e-06	7.86521e-06	1.30313e-07	0.00979547	1.08159e-06	9.53254e-08	1.6059e-06	1.99812e-06	2.354e-09	2.95858e-06	1.13533e-07	0.0106159	1.30432e-07
Sorafenib	2.23364e-06	2.32551e-06	2.95562e-10	2.95638e-09	0.000416501	1.15156e-10	4.91621e-07	4.79369e-14	2.06979e-07	1.24783e-10	0.000250972	7.48233e-07	1.88365e-08	2.46513e-05	5.62805e-08	8.42119e-06	2.42465e-06	1.62918e-08	7.32531e-05	0.00221164	1.2974e-06	6.20266e-07	1.1388e-05	9.15191e-06	7.4351e-06	6.73651e-11	8.70077e-12	5.56792e-06	4.02124e-17	1.49919e-06	0.000550123	3.30502e-10	1.49693e-06	0	0	6.50185e-10	2.82067e-09	3.41608e-11	1.26168e-09	7.60988e-11	1.04984e-09	7.34613e-17	0.99518	0.000372234	9.21215e-08	1.06363e-06	1.61629e-05	0	4.83283e-07	2.4174e-11	3.50891e-18	5.82469e-06	3.5135e-10	9.32873e-08	1.17226e-07	0.00160275	3.0052e-09	1.79834e-07	4.02539e-08	0.000342585	0.000114727	2.3191e-05	5.67548e-18	4.92799e-05	1.59403e-05	1.0368e-05	4.12477e-09	4.7282e-06	0.999998	0.999998	4.49727e-06	0.000982635	7.99144e-05	1.14388e-06	4.15229e-07	3.89934e-06	1.18681e-06	1.32431e-14	2.26141e-07	2.367e-14	1.03789e-08	1.7451e-05	1.00267e-09	1.40279e-06	9.12784e-17	1.32371e-05	1.43092e-08	0.000206902	1.05933e-05	0.999999	0.744267	0.6577	0.215341	3.04344e-06	3.47009e-05	2.8872e-08	1.33222e-07	4.02812e-07	0.000315859	0.999491	1.2269e-10	0.99998	0.696114	2.04265e-06	0.000229183	0.000192511	5.55138e-06	0.000164974	5.8191e-06	5.34281e-06	0.999686	0.00217355	0.000151807	2.80004e-05	1.64375e-10	0.999335	0.999998	8.91006e-06	6.52365e-07	0.999484	1.40118e-05	3.27973e-06	4.20267e-10	9.44322e-05	0.000211293	6.47107e-06	9.72418e-10	0.00115074	0.999997	1.01012e-05	4.49443e-05	9.15024e-10	5.58491e-05	3.18228e-05	0.999998	3.73551e-05	9.74255e-06	5.77315e-07	1.22888e-09	0.898946	5.26962e-11	9.60325e-08	0.175198	0.000106967	0.99999	0.994442	7.81994e-06	2.40309e-07	0.00152075	7.88355e-07	2.92799e-07	1.3833e-05	1.09482e-07	3.45617e-05	0.999973	0.0112982	3.31591e-06	1.43068e-06	0.000713795	1.11241e-06	0.00960131	0.999916	0.999995	0.999985	0.999999	1.74706e-06	4.74172e-10	1.76776e-09	1.32533e-10	8.45447e-06	0.000379054	0.999993	1.8237e-05	0.999998	3.80579e-05	0.000249991	3.85589e-06	0.999993	0.000150688	6.83805e-07	0.999997	0	3.23382e-06	2.87031e-05	0.000219905	0.000260213	3.15231e-05	0.999834	0.00179698	0.999989	0.292879	0.999934	0.99897	2.56816e-05	0.999266	2.48321e-07	0.0561091	1.23022e-05	1.22831e-06	7.80317e-07	1.34082e-05	0.000191568	0.00014723	0.999997	7.15058e-06	1.40887e-07	2.16457e-07	8.08816e-07	0.999424	2.87488e-05	1.37343e-07	2.5252e-07	1.63992e-05	3.34126e-05	4.56126e-06	8.6708e-08	4.18354e-06	1.12143e-05	2.68243e-05	3.501e-11	9.99785e-08	9.26195e-14	5.79305e-05	3.80616e-07	1.30866e-07	5.55071e-05	2.34388e-05	5.79358e-08	3.72625e-08	0.00170803	2.20029e-05	2.36791e-07	5.95991e-06	6.09695e-07	3.3579e-05	0.999992	4.56897e-06	7.66921e-06	0.0449336	2.90871e-07	0.000218773	8.76327e-06	1.83276e-06	1.62605e-07	2.47014e-08	6.63255e-07	3.14131e-09	4.55714e-07	1.32037e-06	1.60764e-08	6.19353e-09	2.4331e-06	0.999995	6.01682e-07	6.32286e-08
Sulfasalazine	0.0122465	0.0159752	5.23216e-06	0.000287601	0.0263897	1.52756e-06	0.0026752	1.46424e-06	2.20021e-09	4.80107e-08	0.0323962	0.00366987	0.000216113	0.0271448	8.4405e-07	0.00383249	1.74034e-06	7.95345e-05	0.0170821	0.1094	5.21965e-06	3.22749e-07	3.43526e-06	3.11983e-07	0.0251409	4.09144e-08	4.93079e-11	0.00383564	5.33425e-17	0.0159434	0.022621	4.02647e-10	0.0102377	0	0	0.000671409	0.000468939	7.61087e-06	0.00362643	0.000392286	0.000696893	0.00103507	0.0433343	0.0553163	0.000328161	0.0168714	0.00354766	0	0.0114387	2.81532e-08	1.37409e-10	0.000861535	0.000111943	9.43325e-07	0.00163668	0.0839989	1.57056e-05	0.000650898	5.20933e-09	0.0505259	0.0554959	0.0112434	9.11388e-12	0.0461149	0.0264038	0.0166772	0.00248779	0.0264617	0.00342291	0.0468305	0.00504063	0.0991104	0.000973034	0.012903	0.0153457	4.63332e-06	1.81606e-06	4.42586e-10	0.00233665	6.81573e-06	0.00080244	0.00234663	0.00540469	0.0579263	8.35492e-12	0.0488737	0.00216387	0.119256	0.00740387	0.00263043	0.0032923	0.00591897	0.00365261	0.00310722	0.0674094	8.69762e-05	0.00254981	0.00601966	0.0117493	0.0462465	0.000552432	0.00188649	0.00607191	0.0357824	0.0795015	0.0138746	0.0454938	0.035336	0.00159281	0.0494185	0.00824347	0.124434	0.113236	0.000950615	2.51019e-06	0.0161699	0.00136384	2.26958e-05	0.00899483	0.104672	0.117748	0.00273792	0.00667546	0.044505	0.0128317	0.0245692	0.00111517	0.00691006	0.00114154	0.0461859	0.0305404	0.00064447	0.0177115	0.00153889	0.000387242	0.019649	0.010421	0.018043	8.67559e-10	0.00156954	3.50558e-08	2.5382e-08	0.0234992	7.20503e-06	0.000570149	0.0180874	0.00317474	0.000319408	0.00758546	0.000146929	0.000879155	0.00507627	0.00770664	0.00133332	0.00795491	0.00182776	0.000295738	0.000836644	0.00551938	0.00120361	0.0362606	0.000414038	0.000391805	0.00023116	0.000223067	0.00334255	0.0102598	7.06795e-07	3.02337e-05	0.00170903	0.00206167	0.00562073	0.000556211	0.0385222	0.000532799	0.00503906	0.00374494	0.0526525	0.00457061	0.000953656	0.000299942	0	0.000328044	0.00561533	0.00421482	0.00585729	0.05941	0.0302483	0.0267963	0.0166873	0.0083228	0.00446225	0.0355655	0.0429713	0.107072	0.00771161	0.000284296	0.012366	0.0411314	0.00298406	0.00159393	0.0211975	0.00278191	0.0131099	0.0150551	0.00729605	0.00198071	0.0265663	0.044335	1.48971e-05	0.00172836	0.000168366	0.0140007	0.000195803	0.00359484	3.34201e-09	0.00243856	0.000174485	0.00110699	0.000935697	5.33986e-08	0.000168406	0.0111822	1.94033e-06	0.00902805	0.0693803	0.155703	0.00116964	0.0360716	0.0370022	0.00468863	0.000671166	0.000409698	0.00197308	0.00107201	0.00079795	9.26532e-05	0.000245022	0.00803331	0.000481389	0.00136678	0.00123947	0.00526019	0.00871431	0.00102335	0.0219299	0.000303422	0.000317507	0.00360783	0.00139973	1.95197e-09	0.00291428	0.000799616	0.0200041	0.00121571

### Sheet: (D) Reactome Indiv
	R-HSA-1059683: Interleukin-6 signaling	R-HSA-109704: PI3K Cascade	R-HSA-110056: MAPK3 (ERK1) activation	R-HSA-110314: Recognition of DNA damage by PCNA-containing replication complex	R-HSA-110320: Translesion Synthesis by POLH	R-HSA-110357: Displacement of DNA glycosylase by APEX1	R-HSA-110362: POLB-Dependent Long Patch Base Excision Repair	R-HSA-110373: Resolution of AP sites via the multiple-nucleotide patch replacement pathway	R-HSA-110381: Resolution of AP sites via the single-nucleotide replacement pathway	R-HSA-111446: Activation of BIM and translocation to mitochondria	R-HSA-111447: Activation of BAD and translocation to mitochondria	R-HSA-111448: Activation of NOXA and translocation to mitochondria	R-HSA-111453: BH3-only proteins associate with and inactivate anti-apoptotic BCL-2 members	R-HSA-111458: Formation of apoptosome	R-HSA-111459: Activation of caspases through apoptosome-mediated cleavage	R-HSA-111463: SMAC binds to IAPs	R-HSA-111464: SMAC-mediated dissociation of IAP:caspase complexes	R-HSA-111465: Apoptotic cleavage of cellular proteins	R-HSA-111885: Opioid Signalling	R-HSA-111931: PKA-mediated phosphorylation of CREB	R-HSA-111933: Calmodulin induced events	R-HSA-111957: Cam-PDE 1 activation	R-HSA-111995: phospho-PLA2 pathway	R-HSA-112043: PLC beta mediated events	R-HSA-112308: Presynaptic depolarization and calcium channel opening	R-HSA-112310: Neurotransmitter release cycle	R-HSA-112311: Neurotransmitter clearance	R-HSA-112314: Neurotransmitter receptors and postsynaptic signal transmission	R-HSA-112382: Formation of RNA Pol II elongation complex	R-HSA-112399: IRS-mediated signalling	R-HSA-112409: RAF-independent MAPK1/3 activation	R-HSA-112411: MAPK1 (ERK2) activation	R-HSA-113418: Formation of the Early Elongation Complex	R-HSA-113507: E2F-enabled inhibition of pre-replication complex formation	R-HSA-114508: Effects of PIP2 hydrolysis	R-HSA-114516: Disinhibition of SNARE formation	R-HSA-114604: GPVI-mediated activation cascade	R-HSA-114608: Platelet degranulation	R-HSA-1169091: Activation of NF-kappaB in B cells	R-HSA-1169408: ISG15 antiviral mechanism	R-HSA-1170546: Prolactin receptor signaling	R-HSA-1181150: Signaling by NODAL	R-HSA-1221632: Meiotic synapsis	R-HSA-1222541: Cell redox homeostasis	R-HSA-1222556: ROS, RNS production in phagocytes	R-HSA-1227986: Signaling by ERBB2	R-HSA-1234158: Regulation of gene expression by Hypoxia-inducible Factor	R-HSA-1234162: Oxygen-dependent asparagine hydroxylation of Hypoxia-inducible Factor Alpha	R-HSA-1234176: Oxygen-dependent proline hydroxylation of Hypoxia-inducible Factor Alpha	R-HSA-1236382: Constitutive Signaling by Ligand-Responsive EGFR Cancer Variants	R-HSA-1236394: Signaling by ERBB4	R-HSA-1236974: ER-Phagosome pathway	R-HSA-1236977: Endosomal/Vacuolar pathway	R-HSA-1236978: Cross-presentation of soluble exogenous antigens (endosomes)	R-HSA-1237044: Erythrocytes take up carbon dioxide and release oxygen	R-HSA-1247673: Erythrocytes take up oxygen and release carbon dioxide	R-HSA-1250196: SHC1 events in ERBB2 signaling	R-HSA-1250342: PI3K events in ERBB4 signaling	R-HSA-1251932: PLCG1 events in ERBB2 signaling	R-HSA-1251985: Nuclear signaling by ERBB4	R-HSA-1257604: PIP3 activates AKT signaling	R-HSA-1266695: Interleukin-7 signaling	R-HSA-1268020: Mitochondrial protein import	R-HSA-1295596: Spry regulation of FGF signaling	R-HSA-1296067: Potassium transport channels	R-HSA-1296072: Voltage gated Potassium channels	R-HSA-1299316: TWIK-releated acid-sensitive K+ channel (TASK)	R-HSA-1306955: GRB7 events in ERBB2 signaling	R-HSA-1307965: betaKlotho-mediated ligand binding	R-HSA-1358803: Downregulation of ERBB2:ERBB3 signaling	R-HSA-1362277: Transcription of E2F targets under negative control by DREAM complex	R-HSA-1362300: Transcription of E2F targets under negative control by p107 (RBL1) and p130 (RBL2) in complex with HDAC1	R-HSA-1368071: NR1D1 (REV-ERBA) represses gene expression	R-HSA-1368082: RORA activates gene expression	R-HSA-1368108: BMAL1:CLOCK,NPAS2 activates circadian gene expression	R-HSA-1369007: Mitochondrial ABC transporters	R-HSA-139853: Elevation of cytosolic Ca2+ levels	R-HSA-139910: Activation of BMF and translocation to mitochondria	R-HSA-139915: Activation of PUMA and translocation to mitochondria	R-HSA-140180: COX reactions	R-HSA-140534: via Death Receptors in the presence of ligand	R-HSA-140834: Extrinsic Pathway of Fibrin Clot Formation	R-HSA-140837: Intrinsic Pathway of Fibrin Clot Formation	R-HSA-140875: Common Pathway of Fibrin Clot Formation	R-HSA-141333: Biogenic amines are oxidatively deaminated to aldehydes by MAOA and MAOB	R-HSA-141444: Amplification of signal from unattached kinetochores via a MAD2 inhibitory signal	R-HSA-1433557: Signaling by SCF-KIT	R-HSA-1433559: Regulation of KIT signaling	R-HSA-1442490: Collagen degradation	R-HSA-1445148: Translocation of SLC2A4 (GLUT4) to the plasma membrane	R-HSA-1461957: Beta defensins	R-HSA-1462054: Alpha-defensins	R-HSA-1474151: Tetrahydrobiopterin (BH4) synthesis, recycling, salvage and regulation	R-HSA-1474228: Degradation of the extracellular matrix	R-HSA-1475029: Reversible hydration of carbon dioxide	R-HSA-1482788: Acyl chain remodelling of PC	R-HSA-1482801: Acyl chain remodelling of PS	R-HSA-1482839: Acyl chain remodelling of PE	R-HSA-1482883: Acyl chain remodeling of DAG and TAG	R-HSA-1482922: Acyl chain remodelling of PI	R-HSA-1482925: Acyl chain remodelling of PG	R-HSA-1483148: Synthesis of PG	R-HSA-1483166: Synthesis of PA	R-HSA-1483191: Synthesis of PC	R-HSA-1483213: Synthesis of PE	R-HSA-1489509: DAG and IP3 signaling	R-HSA-1502540: Signaling by Activin	R-HSA-1538133: G0 and Early G1	R-HSA-156581: Methylation	R-HSA-156590: Glutathione conjugation	R-HSA-1566948: Elastic fibre formation	R-HSA-1566977: Fibronectin matrix formation	R-HSA-156711: Polo-like kinase mediated events	R-HSA-156827: L13a-mediated translational silencing of Ceruloplasmin expression	R-HSA-159227: Transport of the SLBP independent Mature mRNA	R-HSA-159230: Transport of the SLBP Dependant Mature mRNA	R-HSA-159231: Transport of Mature mRNA Derived from an Intronless Transcript	R-HSA-1592389: Activation of Matrix Metalloproteinases	R-HSA-159418: Recycling of bile acids and salts	R-HSA-159740: Gamma-carboxylation of protein precursors	R-HSA-159763: Transport of gamma-carboxylated protein precursors from the endoplasmic reticulum to the Golgi apparatus	R-HSA-159782: Removal of aminoterminal propeptides from gamma-carboxylated proteins	R-HSA-1606341: IRF3 mediated activation of type 1 IFN	R-HSA-162585: Uncoating of the HIV Virion	R-HSA-162588: Budding and maturation of HIV virion	R-HSA-162592: Integration of provirus	R-HSA-162594: Early Phase of HIV Life Cycle	R-HSA-162599: Late Phase of HIV Life Cycle	R-HSA-162658: Golgi Cisternae Pericentriolar Stack Reorganization	R-HSA-163125: Post-translational modification: synthesis of GPI-anchored proteins	R-HSA-1632852: Macroautophagy	R-HSA-163358: PKA-mediated phosphorylation of key metabolic factors	R-HSA-163359: Glucagon signaling in metabolic regulation	R-HSA-163560: Triglyceride catabolism	R-HSA-163615: PKA activation	R-HSA-163680: AMPK inhibits chREBP transcriptional activation activity	R-HSA-163765: ChREBP activates metabolic gene expression	R-HSA-164378: PKA activation in glucagon signalling	R-HSA-164516: Minus-strand DNA synthesis	R-HSA-164525: Plus-strand DNA synthesis	R-HSA-164843: 2-LTR circle formation	R-HSA-164944: Nef and signal transduction	R-HSA-165054: Rev-mediated nuclear export of HIV RNA	R-HSA-1650814: Collagen biosynthesis and modifying enzymes	R-HSA-165158: Activation of AKT2	R-HSA-165159: mTOR signalling	R-HSA-165160: PDE3B signalling	R-HSA-165181: Inhibition of TSC complex formation by PKB	R-HSA-1655829: Regulation of cholesterol biosynthesis by SREBP (SREBF)	R-HSA-1660499: Synthesis of PIPs at the plasma membrane	R-HSA-166058: MyD88:Mal cascade initiated on plasma membrane	R-HSA-1660661: Sphingolipid de novo biosynthesis	R-HSA-1660662: Glycosphingolipid metabolism	R-HSA-166208: mTORC1-mediated signalling	R-HSA-1663150: The activation of arylsulfatases	R-HSA-166663: Initial triggering of complement	R-HSA-167021: PLC-gamma1 signalling	R-HSA-167044: Signalling to RAS	R-HSA-167060: NGF processing	R-HSA-167152: Formation of HIV elongation complex in the absence of HIV Tat	R-HSA-167158: Formation of the HIV-1 Early Elongation Complex	R-HSA-167160: RNA Pol II CTD phosphorylation and interaction with CE during HIV infection	R-HSA-167161: HIV Transcription Initiation	R-HSA-167162: RNA Polymerase II HIV Promoter Escape	R-HSA-167172: Transcription of the HIV genome	R-HSA-167200: Formation of HIV-1 elongation complex containing HIV-1 Tat	R-HSA-167238: Pausing and recovery of Tat-mediated HIV elongation	R-HSA-167243: Tat-mediated HIV elongation arrest and recovery	R-HSA-167246: Tat-mediated elongation of the HIV-1 transcript	R-HSA-167287: HIV elongation arrest and recovery	R-HSA-167290: Pausing and recovery of HIV elongation	R-HSA-167590: Nef Mediated CD4 Down-regulation	R-HSA-1679131: Trafficking and processing of endosomal TLR	R-HSA-168138: Toll Like Receptor 9 (TLR9) Cascade	R-HSA-168181: Toll Like Receptor 7/8 (TLR7/8) Cascade	R-HSA-168255: Influenza Life Cycle	R-HSA-168271: Transport of Ribonucleoproteins into the Host Nucleus	R-HSA-168275: Entry of Influenza Virion into Host Cell via Endocytosis	R-HSA-168276: NS1 Mediated Effects on Host Pathways	R-HSA-168288: Fusion of the Influenza Virion to the Host Cell Endosome	R-HSA-168298: Release	R-HSA-168302: Budding	R-HSA-168303: Packaging of Eight RNA Segments	R-HSA-168325: Viral Messenger RNA Synthesis	R-HSA-168330: Viral RNP Complexes in the Host Cell Nucleus	R-HSA-168333: NEP/NS2 Interacts with the Cellular Export Machinery	R-HSA-168336: Uncoating of the Influenza Virion	R-HSA-168638: NOD1/2 Signaling Pathway	R-HSA-168927: TICAM1, RIP1-mediated IKK complex recruitment	R-HSA-170145: Phosphorylation of proteins involved in the G2/M transition by Cyclin A:Cdc2 complexes	R-HSA-170670: Adenylate cyclase inhibitory pathway	R-HSA-170822: Regulation of Glucokinase by Glucokinase Regulatory Protein	R-HSA-170968: Frs2-mediated activation	R-HSA-170984: ARMS-mediated activation	R-HSA-171007: p38MAPK events	R-HSA-171286: Synthesis and processing of ENV and VPU	R-HSA-173107: Binding and entry of HIV virion	R-HSA-173623: Classical antibody-mediated complement activation	R-HSA-173736: Alternative complement activation	R-HSA-174048: APC/C:Cdc20 mediated degradation of Cyclin B	R-HSA-174084: Autodegradation of Cdh1 by Cdh1:APC/C	R-HSA-174113: SCF-beta-TrCP mediated degradation of Emi1	R-HSA-174154: APC/C:Cdc20 mediated degradation of Securin	R-HSA-174178: APC/C:Cdh1 mediated degradation of Cdc20 and other APC/C:Cdh1 targeted proteins in late mitosis/early G1	R-HSA-174184: Cdc20:Phospho-APC/C mediated degradation of Cyclin A	R-HSA-174437: Removal of the Flap Intermediate from the C-strand	R-HSA-174490: Membrane binding and targetting of GAG proteins	R-HSA-174577: Activation of C3 and C5	R-HSA-175474: Assembly Of The HIV Virion	R-HSA-175567: Integration of viral DNA into host genomic DNA	R-HSA-176034: Interactions of Tat with host cellular proteins	R-HSA-176187: Activation of ATR in response to replication stress	R-HSA-176407: Conversion from APC/C:Cdc20 to APC/C:Cdh1 in late anaphase	R-HSA-176408: Regulation of APC/C activators between G1/S and early anaphase	R-HSA-176412: Phosphorylation of the APC/C	R-HSA-176417: Phosphorylation of Emi1	R-HSA-177504: Retrograde neurotrophin signalling	R-HSA-177539: Autointegration results in viral DNA circles	R-HSA-177929: Signaling by EGFR	R-HSA-179812: GRB2 events in EGFR signaling	R-HSA-180024: DARPP-32 events	R-HSA-180292: GAB1 signalosome	R-HSA-180336: SHC1 events in EGFR signaling	R-HSA-180534: Vpu mediated degradation of CD4	R-HSA-180585: Vif-mediated degradation of APOBEC3G	R-HSA-180689: APOBEC3G mediated resistance to HIV-1 infection	R-HSA-180746: Nuclear import of Rev protein	R-HSA-180910: Vpr-mediated nuclear import of PICs	R-HSA-1810476: RIP-mediated NFkB activation via ZBP1	R-HSA-181430: Norepinephrine Neurotransmitter Release Cycle	R-HSA-182971: EGFR downregulation	R-HSA-1834949: Cytosolic sensors of pathogen-associated DNA	R-HSA-1839117: Signaling by cytosolic FGFR1 fusion mutants	R-HSA-1839122: Signaling by activated point mutants of FGFR1	R-HSA-1839128: FGFR4 mutant receptor activation	R-HSA-1839130: Signaling by activated point mutants of FGFR3	R-HSA-1855204: Synthesis of IP3 and IP4 in the cytosol	R-HSA-186763: Downstream signal transduction	R-HSA-186797: Signaling by PDGF	R-HSA-187024: NGF-independant TRKA activation	R-HSA-187042: TRKA activation by NGF	R-HSA-187577: SCF(Skp2)-mediated degradation of p27/p21	R-HSA-187706: Signalling to p38 via RIT and RIN	R-HSA-189200: Cellular hexose transport	R-HSA-189451: Heme biosynthesis	R-HSA-190322: FGFR4 ligand binding and activation	R-HSA-190370: FGFR1b ligand binding and activation	R-HSA-190372: FGFR3c ligand binding and activation	R-HSA-190373: FGFR1c ligand binding and activation	R-HSA-190375: FGFR2c ligand binding and activation	R-HSA-190377: FGFR2b ligand binding and activation	R-HSA-1912399: Pre-NOTCH Processing in the Endoplasmic Reticulum	R-HSA-1912408: Pre-NOTCH Transcription and Translation	R-HSA-1912420: Pre-NOTCH Processing in Golgi	R-HSA-191859: snRNP Assembly	R-HSA-192105: Synthesis of bile acids and bile salts	R-HSA-192814: vRNA Synthesis	R-HSA-192823: Viral mRNA Translation	R-HSA-192869: cRNA Synthesis	R-HSA-192905: vRNP Assembly	R-HSA-193048: Androgen biosynthesis	R-HSA-193144: Estrogen biosynthesis	R-HSA-193368: Synthesis of bile acids and bile salts via 7alpha-hydroxycholesterol	R-HSA-193634: Axonal growth inhibition (RHOA activation)	R-HSA-193648: NRAGE signals death through JNK	R-HSA-193670: p75NTR negatively regulates cell cycle via SC1	R-HSA-193692: Regulated proteolysis of p75NTR	R-HSA-193775: Synthesis of bile acids and bile salts via 24-hydroxycholesterol	R-HSA-193807: Synthesis of bile acids and bile salts via 27-hydroxycholesterol	R-HSA-193993: Mineralocorticoid biosynthesis	R-HSA-194002: Glucocorticoid biosynthesis	R-HSA-194306: Neurophilin interactions with VEGF and VEGFR	R-HSA-194313: VEGF ligand-receptor interactions	R-HSA-194840: Rho GTPase cycle	R-HSA-195253: Degradation of beta-catenin by the destruction complex	R-HSA-195399: VEGF binds to VEGFR leading to receptor dimerization	R-HSA-196108: Pregnenolone biosynthesis	R-HSA-196299: Beta-catenin phosphorylation cascade	R-HSA-1963640: GRB2 events in ERBB2 signaling	R-HSA-1963642: PI3K events in ERBB2 signaling	R-HSA-196741: Cobalamin (Cbl, vitamin B12) transport and metabolism	R-HSA-196757: Metabolism of folate and pterines	R-HSA-196780: Biotin transport and metabolism	R-HSA-196791: Vitamin D (calciferol) metabolism	R-HSA-196836: Vitamin C (ascorbate) metabolism	R-HSA-197264: Nicotinamide salvaging	R-HSA-198203: PI3K/AKT activation	R-HSA-198323: AKT phosphorylates targets in the cytosol	R-HSA-198693: AKT phosphorylates targets in the nucleus	R-HSA-198745: Signalling to STAT3	R-HSA-198753: ERK/MAPK targets	R-HSA-198765: Signalling to ERK5	R-HSA-198933: Immunoregulatory interactions between a Lymphoid and a non-Lymphoid cell	R-HSA-1989781: PPARA activates gene expression	R-HSA-199220: Vitamin B5 (pantothenate) metabolism	R-HSA-199418: Negative regulation of the PI3K/AKT network	R-HSA-199920: CREB phosphorylation	R-HSA-200425: Import of palmitoyl-CoA into the mitochondrial matrix	R-HSA-201451: Signaling by BMP	R-HSA-201681: TCF dependent signaling in response to WNT	R-HSA-201688: WNT mediated activation of DVL	R-HSA-201722: Formation of the beta-catenin:TCF transactivating complex	R-HSA-202040: G-protein activation	R-HSA-2022090: Assembly of collagen fibrils and other multimeric structures	R-HSA-2022377: Metabolism of Angiotensinogen to Angiotensins	R-HSA-2023837: Signaling by FGFR2 amplification mutants	R-HSA-2024096: HS-GAG degradation	R-HSA-202424: Downstream TCR signaling	R-HSA-202427: Phosphorylation of CD3 and TCR zeta chains	R-HSA-202430: Translocation of ZAP-70 to Immunological synapse	R-HSA-202433: Generation of second messenger molecules	R-HSA-2025928: Calcineurin activates NFAT	R-HSA-202670: ERKs are inactivated	R-HSA-202733: Cell surface interactions at the vascular wall	R-HSA-2028269: Signaling by Hippo	R-HSA-2029481: FCGR activation	R-HSA-2029482: Regulation of actin dynamics for phagocytic cup formation	R-HSA-2029485: Role of phospholipids in phagocytosis	R-HSA-2032785: YAP1- and WWTR1 (TAZ)-stimulated gene expression	R-HSA-2033514: FGFR3 mutant receptor activation	R-HSA-2033515: t(4;14) translocations of FGFR3	R-HSA-2033519: Activated point mutants of FGFR2	R-HSA-203615: eNOS activation	R-HSA-203641: NOSTRIN mediated eNOS trafficking	R-HSA-203754: NOSIP mediated eNOS trafficking	R-HSA-203927: MicroRNA (miRNA) biogenesis	R-HSA-204005: COPII-mediated vesicle transport	R-HSA-204174: Regulation of pyruvate dehydrogenase (PDH) complex	R-HSA-205025: NADE modulates death signalling	R-HSA-205043: NRIF signals cell death from the nucleus	R-HSA-209543: p75NTR recruits signalling complexes	R-HSA-209560: NF-kB is activated and signals survival	R-HSA-209563: Axonal growth stimulation	R-HSA-209822: Glycoprotein hormones	R-HSA-209968: Thyroxine biosynthesis	R-HSA-210500: Glutamate Neurotransmitter Release Cycle	R-HSA-210744: Regulation of gene expression in late stage (branching morphogenesis) pancreatic bud precursor cells	R-HSA-210745: Regulation of gene expression in beta cells	R-HSA-210990: PECAM1 interactions	R-HSA-210991: Basigin interactions	R-HSA-210993: Tie2 Signaling	R-HSA-211163: AKT-mediated inactivation of FOXO1A	R-HSA-211227: Activation of DNA fragmentation factor	R-HSA-211733: Regulation of activated PAK-2p34 by proteasome mediated degradation	R-HSA-211736: Stimulation of the cell death response by PAK-2p34	R-HSA-211935: Fatty acids	R-HSA-211945: Phase I - Functionalization of compounds	R-HSA-211957: Aromatic amines can be N-hydroxylated or N-dealkylated by CYP1A2	R-HSA-211958: Miscellaneous substrates	R-HSA-211976: Endogenous sterols	R-HSA-211979: Eicosanoids	R-HSA-211981: Xenobiotics	R-HSA-211999: CYP2E1 reactions	R-HSA-2122947: NOTCH1 Intracellular Domain Regulates Transcription	R-HSA-2122948: Activated NOTCH1 Transmits Signal to the Nucleus	R-HSA-212300: PRC2 methylates histones and DNA	R-HSA-212676: Dopamine Neurotransmitter Release Cycle	R-HSA-212718: EGFR interacts with phospholipase C-gamma	R-HSA-2129379: Molecules associated with elastic fibres	R-HSA-2132295: MHC class II antigen presentation	R-HSA-2142670: Synthesis of epoxy (EET) and dihydroxyeicosatrienoic acids (DHET)	R-HSA-2142688: Synthesis of 5-eicosatetraenoic acids	R-HSA-2142691: Synthesis of Leukotrienes (LT) and Eoxins (EX)	R-HSA-2142696: Synthesis of Hepoxilins (HX) and Trioxilins (TrX)	R-HSA-2142700: Synthesis of Lipoxins (LX)	R-HSA-2142712: Synthesis of 12-eicosatetraenoic acid derivatives	R-HSA-2142753: Arachidonic acid metabolism	R-HSA-2142770: Synthesis of 15-eicosatetraenoic acid derivatives	R-HSA-2142816: Synthesis of (16-20)-hydroxyeicosatetraenoic acids (HETE)	R-HSA-2142850: Hyaluronan biosynthesis and export	R-HSA-2151201: Transcriptional activation of mitochondrial biogenesis	R-HSA-2151209: Activation of PPARGC1A (PGC-1alpha) by phosphorylation	R-HSA-216083: Integrin cell surface interactions	R-HSA-2160916: Hyaluronan uptake and degradation	R-HSA-2161517: Abacavir transmembrane transport	R-HSA-2162123: Synthesis of Prostaglandins (PG) and Thromboxanes (TX)	R-HSA-2168880: Scavenging of heme from plasma	R-HSA-2173788: Downregulation of TGF-beta receptor signaling	R-HSA-2173789: TGF-beta receptor signaling activates SMADs	R-HSA-2173791: TGF-beta receptor signaling in EMT (epithelial to mesenchymal transition)	R-HSA-2173795: Downregulation of SMAD2/3:SMAD4 transcriptional activity	R-HSA-2173796: SMAD2/SMAD3:SMAD4 heterotrimer regulates transcription	R-HSA-2179392: EGFR Transactivation by Gastrin	R-HSA-2206292: MPS VII - Sly syndrome	R-HSA-2219530: Constitutive Signaling by Aberrant PI3K in Cancer	R-HSA-2299718: Condensation of Prophase Chromosomes	R-HSA-2404192: Signaling by Type 1 Insulin-like Growth Factor 1 Receptor (IGF1R)	R-HSA-2408550: Metabolism of ingested H2SeO4 and H2SeO3 into H2Se	R-HSA-2424491: DAP12 signaling	R-HSA-2426168: Activation of gene expression by SREBF (SREBP)	R-HSA-2428928: IRS-related events triggered by IGF1R	R-HSA-2428933: SHC-related events triggered by IGF1R	R-HSA-2453864: Retinoid cycle disease events	R-HSA-2453902: The canonical retinoid cycle in rods (twilight vision)	R-HSA-2454202: Fc epsilon receptor (FCERI) signaling	R-HSA-2465910: MASTL Facilitates Mitotic Progression	R-HSA-2467813: Separation of Sister Chromatids	R-HSA-2500257: Resolution of Sister Chromatid Cohesion	R-HSA-2514853: Condensation of Prometaphase Chromosomes	R-HSA-2514859: Inactivation, recovery and regulation of the phototransduction cascade	R-HSA-2559580: Oxidative Stress Induced Senescence	R-HSA-2559582: Senescence-Associated Secretory Phenotype (SASP)	R-HSA-2559584: Formation of Senescence-Associated Heterochromatin Foci (SAHF)	R-HSA-2559585: Oncogene Induced Senescence	R-HSA-2559586: DNA Damage/Telomere Stress Induced Senescence	R-HSA-2562578: TRIF-mediated programmed cell death	R-HSA-2565942: Regulation of PLK1 Activity at G2/M Transition	R-HSA-2586552: Signaling by Leptin	R-HSA-2644606: Constitutive Signaling by NOTCH1 PEST Domain Mutants	R-HSA-2644607: Loss of Function of FBXW7 in Cancer and NOTCH1 Signaling	R-HSA-264642: Acetylcholine Neurotransmitter Release Cycle	R-HSA-264870: Caspase-mediated cleavage of cytoskeletal proteins	R-HSA-2660826: Constitutive Signaling by NOTCH1 t(7;9)(NOTCH1:M1580_K2555) Translocation Mutant	R-HSA-2672351: Stimuli-sensing channels	R-HSA-2682334: EPH-Ephrin signaling	R-HSA-2691232: Constitutive Signaling by NOTCH1 HD Domain Mutants	R-HSA-2730905: Role of LAT2/NTAL/LAB on calcium mobilization	R-HSA-2871796: FCERI mediated MAPK activation	R-HSA-2871809: FCERI mediated Ca+2 mobilization	R-HSA-2871837: FCERI mediated NF-kB activation	R-HSA-2892247: POU5F1 (OCT4), SOX2, NANOG activate genes related to proliferation	R-HSA-2894862: Constitutive Signaling by NOTCH1 HD+PEST Domain Mutants	R-HSA-2978092: Abnormal conversion of 2-oxoglutarate to 2-hydroxyglutarate	R-HSA-2979096: NOTCH2 Activation and Transmission of Signal to the Nucleus	R-HSA-2980767: Activation of NIMA Kinases NEK9, NEK6, NEK7	R-HSA-3000170: Syndecan interactions	R-HSA-3000171: Non-integrin membrane-ECM interactions	R-HSA-3000178: ECM proteoglycans	R-HSA-3000484: Scavenging by Class F Receptors	R-HSA-3065676: SUMO is conjugated to E1 (UBA2:SAE1)	R-HSA-3065678: SUMO is transferred from E1 to E2 (UBE2I, UBC9)	R-HSA-3065679: SUMO is proteolytically processed	R-HSA-3108214: SUMOylation of DNA damage response and repair proteins	R-HSA-3134963: DEx/H-box helicases activate type I IFN and inflammatory cytokines production	R-HSA-3134973: LRR FLII-interacting protein 1 (LRRFIP1) activates type I IFN production	R-HSA-3134975: Regulation of innate immune responses to cytosolic DNA	R-HSA-3214815: HDACs deacetylate histones	R-HSA-3214841: PKMTs methylate histone lysines	R-HSA-3214842: HDMs demethylate histones	R-HSA-3214847: HATs acetylate histones	R-HSA-3214858: RMTs methylate histone arginines	R-HSA-3232118: SUMOylation of transcription factors	R-HSA-3232142: SUMOylation of ubiquitinylation proteins	R-HSA-3247509: Chromatin modifying enzymes	R-HSA-3249367: STAT6-mediated induction of chemokines	R-HSA-3270619: IRF3-mediated induction of type I IFN	R-HSA-3295583: TRP channels	R-HSA-3296197: Hydroxycarboxylic acid-binding receptors	R-HSA-3299685: Detoxification of Reactive Oxygen Species	R-HSA-3301854: Nuclear Pore Complex (NPC) Disassembly	R-HSA-3304356: SMAD2/3 Phosphorylation Motif Mutants in Cancer	R-HSA-3311021: SMAD4 MH2 Domain Mutants in Cancer	R-HSA-3315487: SMAD2/3 MH2 Domain Mutants in Cancer	R-HSA-3322077: Glycogen synthesis	R-HSA-3371378: Regulation by c-FLIP	R-HSA-3371453: Regulation of HSF1-mediated heat shock response	R-HSA-3371497: HSP90 chaperone cycle for steroid hormone receptors (SHR)	R-HSA-3371511: HSF1 activation	R-HSA-3371568: Attenuation phase	R-HSA-3371571: HSF1-dependent transactivation	R-HSA-3371599: Defective HLCS causes multiple carboxylase deficiency	R-HSA-349425: Autodegradation of the E3 ubiquitin ligase COP1	R-HSA-350054: Notch-HLH transcription pathway	R-HSA-350562: Regulation of ornithine decarboxylase (ODC)	R-HSA-351906: Apoptotic cleavage of cell adhesion proteins	R-HSA-352238: Breakdown of the nuclear lamina	R-HSA-354192: Integrin alphaIIb beta3 signaling	R-HSA-354194: GRB2:SOS provides linkage to MAPK signaling for Integrins	R-HSA-3645790: TGFBR2 Kinase Domain Mutants in Cancer	R-HSA-3656532: TGFBR1 KD Mutants in Cancer	R-HSA-3656535: TGFBR1 LBD Mutants in Cancer	R-HSA-372708: p130Cas linkage to MAPK signaling for integrins	R-HSA-373076: Class A/1 (Rhodopsin-like receptors)	R-HSA-373080: Class B/2 (Secretin family receptors)	R-HSA-373752: Netrin-1 signaling	R-HSA-373753: Nephrin family interactions	R-HSA-375165: NCAM signaling for neurite out-growth	R-HSA-375170: CDO in myogenesis	R-HSA-375276: Peptide ligand-binding receptors	R-HSA-375280: Amine ligand-binding receptors	R-HSA-375281: Hormone ligand-binding receptors	R-HSA-376172: DSCAM interactions	R-HSA-376176: Signaling by ROBO receptors	R-HSA-3769402: Deactivation of the beta-catenin transactivating complex	R-HSA-3785653: Myoclonic epilepsy of Lafora	R-HSA-379397: Enzymatic degradation of dopamine by COMT	R-HSA-379398: Enzymatic degradation of Dopamine by monoamine oxidase	R-HSA-379401: Dopamine clearance from the synaptic cleft	R-HSA-380095: Tachykinin receptors bind tachykinins	R-HSA-380108: Chemokine receptors bind chemokines	R-HSA-380259: Loss of Nlp from mitotic centrosomes	R-HSA-380270: Recruitment of mitotic centrosome proteins and complexes	R-HSA-380284: Loss of proteins required for interphase microtubule organization from the centrosome	R-HSA-380320: Recruitment of NuMA to mitotic centrosomes	R-HSA-380612: Metabolism of serotonin	R-HSA-380615: Serotonin clearance from the synaptic cleft	R-HSA-380972: Energy dependent regulation of mTOR by LKB1-AMPK	R-HSA-380994: ATF4 activates genes	R-HSA-381033: ATF6 (ATF6-alpha) activates chaperones	R-HSA-381038: XBP1(S) activates chaperone genes	R-HSA-381042: PERK regulates gene expression	R-HSA-381070: IRE1alpha activates chaperones	R-HSA-381183: ATF6 (ATF6-alpha) activates chaperone genes	R-HSA-381340: Transcriptional regulation of white adipocyte differentiation	R-HSA-381426: Regulation of Insulin-like Growth Factor (IGF) transport and uptake by Insulin-like Growth Factor Binding Proteins (IGFBPs)	R-HSA-3814836: Glycogen storage disease type XV (GYG1)	R-HSA-381676: Glucagon-like Peptide-1 (GLP1) regulates insulin secretion	R-HSA-381771: Synthesis, secretion, and inactivation of Glucagon-like Peptide-1 (GLP-1)	R-HSA-382556: ABC-family proteins mediated transport	R-HSA-3828062: Glycogen storage disease type 0 (muscle GYS1)	R-HSA-383280: Nuclear Receptor transcription pathway	R-HSA-388479: Vasopressin-like receptors	R-HSA-388841: Costimulation by the CD28 family	R-HSA-388844: Receptor-type tyrosine-protein phosphatases	R-HSA-389356: CD28 co-stimulation	R-HSA-389357: CD28 dependent PI3K/Akt signaling	R-HSA-389359: CD28 dependent Vav1 pathway	R-HSA-389397: Orexin and neuropeptides FF and QRFP bind to their respective receptors	R-HSA-389513: CTLA4 inhibitory signaling	R-HSA-389542: NADPH regeneration	R-HSA-389661: Glyoxylate metabolism and glycine degradation	R-HSA-3899300: SUMOylation of transcription cofactors	R-HSA-389948: PD-1 signaling	R-HSA-390471: Association of TriC/CCT with target proteins during biosynthesis	R-HSA-390522: Striated Muscle Contraction	R-HSA-390648: Muscarinic acetylcholine receptors	R-HSA-390650: Histamine receptors	R-HSA-390651: Dopamine receptors	R-HSA-390666: Serotonin receptors	R-HSA-390696: Adrenoceptors	R-HSA-391160: Signal regulatory protein family interactions	R-HSA-391908: Prostanoid ligand receptors	R-HSA-392023: Adrenaline signalling through Alpha-2 adrenergic receptor	R-HSA-392154: Nitric oxide stimulates guanylate cyclase	R-HSA-392170: ADP signalling through P2Y purinoceptor 12	R-HSA-392451: G beta:gamma signalling through PI3Kgamma	R-HSA-392517: Rap1 signalling	R-HSA-392851: Prostacyclin signalling through prostacyclin receptor	R-HSA-3928662: EPHB-mediated forward signaling	R-HSA-3928663: EPHA-mediated growth cone collapse	R-HSA-3928664: Ephrin signaling	R-HSA-3928665: EPH-ephrin mediated repulsion of cells	R-HSA-399719: Trafficking of AMPA receptors	R-HSA-399954: Sema3A PAK dependent Axon repulsion	R-HSA-399955: SEMA3A-Plexin repulsion signaling by inhibiting Integrin adhesion	R-HSA-399956: CRMPs in Sema3A signaling	R-HSA-399997: Acetylcholine regulates insulin secretion	R-HSA-400042: Adrenaline,noradrenaline inhibits insulin secretion	R-HSA-400206: Regulation of lipid metabolism by Peroxisome proliferator-activated receptor alpha (PPARalpha)	R-HSA-400253: Circadian Clock	R-HSA-400511: Synthesis, secretion, and inactivation of Glucose-dependent Insulinotropic Polypeptide (GIP)	R-HSA-4043911: Defective PMM2 causes PMM2-CDG (CDG-1a)	R-HSA-4043916: Defective MPI causes MPI-CDG (CDG-1b)	R-HSA-4085001: Sialic acid metabolism	R-HSA-4085377: SUMOylation of SUMOylation proteins	R-HSA-4086398: Ca2+ pathway	R-HSA-4090294: SUMOylation of intracellular receptors	R-HSA-416476: G alpha (q) signalling events	R-HSA-416482: G alpha (12/13) signalling events	R-HSA-416550: Sema4D mediated inhibition of cell attachment and migration	R-HSA-416572: Sema4D induced cell migration and growth-cone collapse	R-HSA-416700: Other semaphorin interactions	R-HSA-416993: Trafficking of GluR2-containing AMPA receptors	R-HSA-417957: P2Y receptors	R-HSA-417973: Adenosine P1 receptors	R-HSA-418346: Platelet homeostasis	R-HSA-418359: Reduction of cytosolic Ca++ levels	R-HSA-418457: cGMP effects	R-HSA-418555: G alpha (s) signalling events	R-HSA-418592: ADP signalling through P2Y purinoceptor 1	R-HSA-418594: G alpha (i) signalling events	R-HSA-418597: G alpha (z) signalling events	R-HSA-418885: DCC mediated attractive signaling	R-HSA-418886: Netrin mediated repulsion signals	R-HSA-418889: via Dependence Receptors in the absence of ligand	R-HSA-418890: Role of second messengers in netrin-1 signaling	R-HSA-418990: Adherens junctions interactions	R-HSA-419037: NCAM1 interactions	R-HSA-419408: Lysosphingolipid and LPA receptors	R-HSA-419812: Calcitonin-like ligand receptors	R-HSA-420092: Glucagon-type ligand receptors	R-HSA-420499: Class C/3 (Metabotropic glutamate/pheromone receptors)	R-HSA-422085: Synthesis, secretion, and deacylation of Ghrelin	R-HSA-422356: Regulation of insulin secretion	R-HSA-425366: Transport of bile salts and organic acids, metal ions and amine compounds	R-HSA-425397: Transport of vitamins, nucleosides, and related molecules	R-HSA-425561: Sodium/Calcium exchangers	R-HSA-426048: Arachidonate production from DAG	R-HSA-426117: Cation-coupled Chloride cotransporters	R-HSA-427359: SIRT1 negatively regulates rRNA expression	R-HSA-427389: ERCC6 (CSB) and EHMT2 (G9a) positively regulate rRNA expression	R-HSA-427413: NoRC negatively regulates rRNA expression	R-HSA-427975: Proton/oligopeptide cotransporters	R-HSA-428540: Activation of RAC1	R-HSA-428542: Regulation of commissural axon pathfinding by SLIT and ROBO	R-HSA-428890: Role of ABL in ROBO-SLIT signaling	R-HSA-428930: Thromboxane signalling through TP receptor	R-HSA-429947: Deadenylation of mRNA	R-HSA-430116: GP1b-IX-V activation signalling	R-HSA-432040: Vasopressin regulates renal water homeostasis via Aquaporins	R-HSA-432142: Platelet sensitization by LDL	R-HSA-432720: Lysosome Vesicle Biogenesis	R-HSA-432722: Golgi Associated Vesicle Biogenesis	R-HSA-437239: Recycling pathway of L1	R-HSA-438066: Unblocking of NMDA receptor, glutamate binding and activation	R-HSA-4411364: Binding of TCF/LEF:CTNNB1 to target gene promoters	R-HSA-4419969: Depolymerisation of the Nuclear Lamina	R-HSA-4420097: VEGFA-VEGFR2 Pathway	R-HSA-442660: Na+/Cl- dependent neurotransmitter transporters	R-HSA-442717: CREB phosphorylation through the activation of CaMKK	R-HSA-442720: CREB phosphorylation through the activation of Adenylate Cyclase	R-HSA-442729: CREB phosphorylation through the activation of CaMKII	R-HSA-442742: CREB phosphorylation through the activation of Ras	R-HSA-442982: Ras activation upon Ca2+ influx through NMDA receptor	R-HSA-444257: RSK activation	R-HSA-444473: Formyl peptide receptors bind formyl peptides and many other ligands	R-HSA-444821: Relaxin receptors	R-HSA-445095: Interaction between L1 and Ankyrins	R-HSA-445144: Signal transduction by L1	R-HSA-445989: TAK1 activates NFkB by phosphorylation and activation of IKKs complex	R-HSA-446107: Type I hemidesmosome assembly	R-HSA-446205: Synthesis of GDP-mannose	R-HSA-446343: Localization of the PINCH-ILK-PARVIN complex to focal adhesions	R-HSA-446353: Cell-extracellular matrix interactions	R-HSA-447041: CHL1 interactions	R-HSA-448706: Interleukin-1 processing	R-HSA-449836: Other interleukin signaling	R-HSA-450302: activated TAK1 mediates p38 MAPK activation	R-HSA-450321: JNK (c-Jun kinases) phosphorylation and activation mediated by activated human TAK1	R-HSA-450341: Activation of the AP-1 family of transcription factors	R-HSA-450385: Butyrate Response Factor 1 (BRF1) binds and destabilizes mRNA	R-HSA-450408: AUF1 (hnRNP D0) binds and destabilizes mRNA	R-HSA-450513: Tristetraprolin (TTP, ZFP36) binds and destabilizes mRNA	R-HSA-450520: HuR (ELAVL1) binds and stabilizes mRNA	R-HSA-450604: KSRP (KHSRP) binds and destabilizes mRNA	R-HSA-452723: Transcriptional regulation of pluripotent stem cells	R-HSA-4551638: SUMOylation of chromatin organization proteins	R-HSA-456926: Thrombin signalling through proteinase activated receptors (PARs)	R-HSA-4570464: SUMOylation of RNA binding proteins	R-HSA-4608870: Asymmetric localization of PCP proteins	R-HSA-4615885: SUMOylation of DNA replication proteins	R-HSA-4641257: Degradation of AXIN	R-HSA-4641258: Degradation of DVL	R-HSA-4641262: Disassembly of the destruction complex and recruitment of AXIN to the membrane	R-HSA-4641265: Repression of WNT target genes	R-HSA-4655427: SUMOylation of DNA methylation proteins	R-HSA-4755510: SUMOylation of immune response proteins	R-HSA-4793952: Defective MGAT2 causes MGAT2-CDG (CDG-2a)	R-HSA-499943: Interconversion of nucleotide di- and triphosphates	R-HSA-500753: Pyrimidine biosynthesis	R-HSA-5083627: Defective LARGE causes MDDGA6 and MDDGB6	R-HSA-5083630: Defective LFNG causes SCDO3	R-HSA-5083635: Defective B3GALTL causes Peters-plus syndrome (PpS)	R-HSA-5099900: WNT5A-dependent internalization of FZD4	R-HSA-512988: Interleukin-3, Interleukin-5 and GM-CSF signaling	R-HSA-5173105: O-linked glycosylation	R-HSA-5173214: O-glycosylation of TSR domain-containing proteins	R-HSA-5210891: Uptake and function of anthrax toxins	R-HSA-5213460: RIPK1-mediated regulated necrosis	R-HSA-5218900: CASP8 activity is inhibited	R-HSA-5218920: VEGFR2 mediated vascular permeability	R-HSA-5218921: VEGFR2 mediated cell proliferation	R-HSA-5250924: B-WICH complex positively regulates rRNA expression	R-HSA-5250981: Toxicity of botulinum toxin type F (BoNT/F)	R-HSA-5263617: Metabolism of ingested MeSeO2H into MeSeH	R-HSA-532668: N-glycan trimming in the ER and Calnexin/Calreticulin cycle	R-HSA-5334118: DNA methylation	R-HSA-5336415: Uptake and function of diphtheria toxin	R-HSA-5339700: TCF7L2 mutants don't bind CTBP	R-HSA-5339716: Misspliced GSK3beta mutants stabilize beta-catenin	R-HSA-5357609: Glycogen storage disease type II (GAA)	R-HSA-5357786: TNFR1-induced proapoptotic signaling	R-HSA-5357905: Regulation of TNFR1 signaling	R-HSA-5357956: TNFR1-induced NFkappaB signaling pathway	R-HSA-5358346: Hedgehog ligand biogenesis	R-HSA-5358747: S33 mutants of beta-catenin aren't phosphorylated	R-HSA-5358749: S37 mutants of beta-catenin aren't phosphorylated	R-HSA-5358751: S45 mutants of beta-catenin aren't phosphorylated	R-HSA-5358752: T41 mutants of beta-catenin aren't phosphorylated	R-HSA-5362517: Signaling by Retinoic Acid	R-HSA-5362768: Hh mutants that don't undergo autocatalytic processing are degraded by ERAD	R-HSA-5362798: Release of Hh-Np from the secreting cell	R-HSA-5365859: RA biosynthesis pathway	R-HSA-539107: Activation of E2F1 target genes at G1/S	R-HSA-5423646: Aflatoxin activation and detoxification	R-HSA-5467337: APC truncation mutants have impaired AXIN binding	R-HSA-5467340: AXIN missense mutants destabilize the destruction complex	R-HSA-5467348: Truncations of AMER1 destabilize the destruction complex	R-HSA-549127: Organic cation transport	R-HSA-5545619: XAV939 inhibits tankyrase, stabilizing AXIN	R-HSA-5576886: Phase 4 - resting membrane potential	R-HSA-5576890: Phase 3 - rapid repolarisation	R-HSA-5576892: Phase 0 - rapid depolarisation	R-HSA-5576893: Phase 2 - plateau phase	R-HSA-5578749: Transcriptional regulation by small RNAs	R-HSA-5578768: Physiological factors	R-HSA-5578775: Ion homeostasis	R-HSA-5579009: Defective CYP11B2 causes Corticosterone methyloxidase 1 deficiency (CMO-1 deficiency)	R-HSA-5579012: Defective MAOA causes Brunner syndrome (BRUNS)	R-HSA-5579017: Defective CYP11B1 causes Adrenal hyperplasia 4 (AH4)	R-HSA-5579028: Defective CYP17A1 causes Adrenal hyperplasia 5 (AH5)	R-HSA-5579030: Defective CYP19A1 causes Aromatase excess syndrome (AEXS)	R-HSA-5601884: PIWI-interacting RNA (piRNA) biogenesis	R-HSA-5602498: MyD88 deficiency (TLR2/4)	R-HSA-5602636: IKBKB deficiency causes SCID	R-HSA-5603027: IKBKG deficiency causes anhidrotic ectodermal dysplasia with immunodeficiency (EDA-ID) (via TLR)	R-HSA-5603029: IkBA variant leads to EDA-ID	R-HSA-5603037: IRAK4 deficiency (TLR5)	R-HSA-5603041: IRAK4 deficiency (TLR2/4)	R-HSA-5607761: Dectin-1 mediated noncanonical NF-kB signaling	R-HSA-5607764: CLEC7A (Dectin-1) signaling	R-HSA-5609976: Defective GALK1 can cause Galactosemia II (GALCT2)	R-HSA-561048: Organic anion transport	R-HSA-5610780: Degradation of GLI1 by the proteasome	R-HSA-5610783: Degradation of GLI2 by the proteasome	R-HSA-5610785: GLI3 is processed to GLI3R by the proteasome	R-HSA-5610787: Hedgehog 'off' state	R-HSA-5617472: Activation of anterior HOX genes in hindbrain development during early embryogenesis	R-HSA-5617833: Cilium Assembly	R-HSA-5619053: Defective SLC22A5 causes systemic primary carnitine deficiency (CDSP)	R-HSA-5619056: Defective HK1 causes hexokinase deficiency (HK deficiency)	R-HSA-5619058: Defective SLCO1B3 causes hyperbilirubinemia, Rotor type (HBLRR)	R-HSA-5619061: Defective SLC33A1 causes spastic paraplegia 42 (SPG42)	R-HSA-5619071: Defective SLC22A12 causes renal hypouricemia 1 (RHUC1)	R-HSA-5619073: Defective GCK causes maturity-onset diabetes of the young 2 (MODY2)	R-HSA-5619081: Defective SLC6A3 causes Parkinsonism-dystonia infantile (PKDYS)	R-HSA-5619095: Defective SLCO2A1 causes primary, autosomal recessive hypertrophic osteoarthropathy 2 (PHOAR2)	R-HSA-5619099: Defective AVP causes neurohypophyseal diabetes insipidus (NDI)	R-HSA-5619107: Defective TPR may confer susceptibility towards thyroid papillary carcinoma (TPC)	R-HSA-5619109: Defective SLC6A2 causes orthostatic intolerance (OI)	R-HSA-5619110: Defective SLCO1B1 causes hyperbilirubinemia, Rotor type (HBLRR)	R-HSA-5619114: Defective SLC5A7 causes distal hereditary motor neuronopathy 7A (HMN7A)	R-HSA-5620912: Anchoring of the basal body to the plasma membrane	R-HSA-5620916: VxPx cargo-targeting to cilium	R-HSA-5620922: BBSome-mediated cargo-targeting to cilium	R-HSA-5621480: Dectin-2 family	R-HSA-5621575: CD209 (DC-SIGN) signaling	R-HSA-5625740: RHO GTPases activate PKNs	R-HSA-5625886: Activated PKN1 stimulates transcription of AR (androgen receptor) regulated genes KLK2 and KLK3	R-HSA-5626467: RHO GTPases activate IQGAPs	R-HSA-5626978: TNFR1-mediated ceramide production	R-HSA-5627117: RHO GTPases Activate ROCKs	R-HSA-5628897: TP53 Regulates Metabolic Genes	R-HSA-5632684: Hedgehog 'on' state	R-HSA-5635838: Activation of SMO	R-HSA-5637810: Constitutive Signaling by EGFRvIII	R-HSA-5638303: Inhibition of Signaling by Overexpressed EGFR	R-HSA-5649702: APEX1-Independent Resolution of AP Sites via the Single Nucleotide Replacement Pathway	R-HSA-5651801: PCNA-Dependent Long Patch Base Excision Repair	R-HSA-5654219: Phospholipase C-mediated cascade: FGFR1	R-HSA-5654221: Phospholipase C-mediated cascade; FGFR2	R-HSA-5654227: Phospholipase C-mediated cascade; FGFR3	R-HSA-5654228: Phospholipase C-mediated cascade; FGFR4	R-HSA-5654687: Downstream signaling of activated FGFR1	R-HSA-5654688: SHC-mediated cascade:FGFR1	R-HSA-5654689: PI-3K cascade:FGFR1	R-HSA-5654693: FRS-mediated FGFR1 signaling	R-HSA-5654695: PI-3K cascade:FGFR2	R-HSA-5654699: SHC-mediated cascade:FGFR2	R-HSA-5654700: FRS-mediated FGFR2 signaling	R-HSA-5654704: SHC-mediated cascade:FGFR3	R-HSA-5654706: FRS-mediated FGFR3 signaling	R-HSA-5654710: PI-3K cascade:FGFR3	R-HSA-5654712: FRS-mediated FGFR4 signaling	R-HSA-5654719: SHC-mediated cascade:FGFR4	R-HSA-5654720: PI-3K cascade:FGFR4	R-HSA-5654726: Negative regulation of FGFR1 signaling	R-HSA-5654727: Negative regulation of FGFR2 signaling	R-HSA-5654732: Negative regulation of FGFR3 signaling	R-HSA-5654733: Negative regulation of FGFR4 signaling	R-HSA-5655253: Signaling by FGFR2 in disease	R-HSA-5655291: Signaling by FGFR4 in disease	R-HSA-5655302: Signaling by FGFR1 in disease	R-HSA-5655862: Translesion synthesis by POLK	R-HSA-5656121: Translesion synthesis by POLI	R-HSA-5656169: Termination of translesion DNA synthesis	R-HSA-5656364: Defective SLC5A1 causes congenital glucose/galactose malabsorption (GGM)	R-HSA-5657562: Essential fructosuria	R-HSA-5658208: Defective SLC5A2 causes renal glucosuria (GLYS1)	R-HSA-5658442: Regulation of RAS by GAPs	R-HSA-5658471: Defective SLC5A7 causes distal hereditary motor neuronopathy 7A (HMN7A)	R-HSA-5658623: FGFRL1 modulation of FGFR1 signaling	R-HSA-5660668: CLEC7A/inflammasome pathway	R-HSA-5660724: Defective SLC6A3 causes Parkinsonism-dystonia infantile (PKDYS)	R-HSA-5661182: Defective SLCO1B1 causes hyperbilirubinemia, Rotor type (HBLRR)	R-HSA-5663213: RHO GTPases Activate WASPs and WAVEs	R-HSA-5663220: RHO GTPases Activate Formins	R-HSA-5668541: TNFR2 non-canonical NF-kB pathway	R-HSA-5668599: RHO GTPases Activate NADPH Oxidases	R-HSA-5673000: RAF activation	R-HSA-5673001: RAF/MAP kinase cascade	R-HSA-5674135: MAP2K and MAPK activation	R-HSA-5674400: Constitutive Signaling by AKT1 E17K in Cancer	R-HSA-5674499: Negative feedback regulation of MAPK pathway	R-HSA-5675221: Negative regulation of MAPK pathway	R-HSA-5675482: Regulation of necroptotic cell death	R-HSA-5676590: NIK-->noncanonical NF-kB signaling	R-HSA-5676594: TNF receptor superfamily (TNFSF) members mediating non-canonical NF-kB pathway	R-HSA-5678520: Defective ABCB11 causes progressive familial intrahepatic cholestasis 2 and benign recurrent intrahepatic cholestasis 2	R-HSA-5678895: Defective CFTR causes cystic fibrosis	R-HSA-5679001: Defective ABCC2 causes Dubin-Johnson syndrome	R-HSA-5682910: LGI-ADAM interactions	R-HSA-5683371: Defective ABCB6 causes isolated colobomatous microphthalmia 7 (MCOPCB7)	R-HSA-5683826: Surfactant metabolism	R-HSA-5684264: MAP3K8 (TPL2)-dependent MAPK1/3 activation	R-HSA-5685938: HDR through Single Strand Annealing (SSA)	R-HSA-5685939: HDR through MMEJ (alt-NHEJ)	R-HSA-5685942: HDR through Homologous Recombination (HRR)	R-HSA-5687128: MAPK6/MAPK4 signaling	R-HSA-5689603: UCH proteinases	R-HSA-5689877: Josephin domain DUBs	R-HSA-5689880: Ub-specific processing proteases	R-HSA-5689896: Ovarian tumor domain proteases	R-HSA-5689901: Metalloprotease DUBs	R-HSA-5690338: Defective ABCC6 causes pseudoxanthoma elasticum (PXE)	R-HSA-5690714: CD22 mediated BCR regulation	R-HSA-5693548: Sensing of DNA Double Strand Breaks	R-HSA-5693554: Resolution of D-loop Structures through Synthesis-Dependent Strand Annealing (SDSA)	R-HSA-5693565: Recruitment and ATM-mediated phosphorylation of repair and signaling proteins at DNA double strand breaks	R-HSA-5693568: Resolution of D-loop Structures through Holliday Junction Intermediates	R-HSA-5693571: Nonhomologous End-Joining (NHEJ)	R-HSA-5693579: Homologous DNA Pairing and Strand Exchange	R-HSA-5693607: Processing of DNA double-strand break ends	R-HSA-5693616: Presynaptic phase of homologous DNA pairing and strand exchange	R-HSA-5694530: Cargo concentration in the ER	R-HSA-5696394: DNA Damage Recognition in GG-NER	R-HSA-5696395: Formation of Incision Complex in GG-NER	R-HSA-5696397: Gap-filling DNA repair synthesis and ligation in GG-NER	R-HSA-5696400: Dual Incision in GG-NER	R-HSA-629587: Highly sodium permeable acetylcholine nicotinic receptors	R-HSA-629594: Highly calcium permeable postsynaptic nicotinic acetylcholine receptors	R-HSA-629597: Highly calcium permeable nicotinic acetylcholine receptors	R-HSA-674695: RNA Polymerase II Pre-transcription Events	R-HSA-6781823: Formation of TC-NER Pre-Incision Complex	R-HSA-6781827: Transcription-Coupled Nucleotide Excision Repair (TC-NER)	R-HSA-6782135: Dual incision in TC-NER	R-HSA-6782210: Gap-filling DNA repair synthesis and ligation in TC-NER	R-HSA-6783310: Fanconi Anemia Pathway	R-HSA-6783783: Interleukin-10 signaling	R-HSA-6784531: tRNA processing in the nucleus	R-HSA-6785470: tRNA processing in the mitochondrion	R-HSA-6785631: ERBB2 Regulates Cell Motility	R-HSA-6785807: Interleukin-4 and Interleukin-13 signaling	R-HSA-6787450: tRNA modification in the mitochondrion	R-HSA-6788467: IL-6-type cytokine receptor ligand interactions	R-HSA-6791226: Major pathway of rRNA processing in the nucleolus and cytosol	R-HSA-6794361: Neurexins and neuroligins	R-HSA-6796648: TP53 Regulates Transcription of DNA Repair Genes	R-HSA-6798695: Neutrophil degranulation	R-HSA-6802946: Signaling by moderate kinase activity BRAF mutants	R-HSA-6802948: Signaling by high-kinase activity BRAF mutants	R-HSA-6802949: Signaling by RAS mutants	R-HSA-6802952: Signaling by BRAF and RAF fusions	R-HSA-6802955: Paradoxical activation of RAF signaling by kinase inactive BRAF	R-HSA-6803157: Antimicrobial peptides	R-HSA-6803204: TP53 Regulates Transcription of Genes Involved in Cytochrome C Release	R-HSA-6803205: TP53 regulates transcription of several additional cell death genes whose specific roles in p53-dependent apoptosis remain uncertain	R-HSA-6803207: TP53 Regulates Transcription of Caspase Activators and Caspases	R-HSA-6803211: TP53 Regulates Transcription of Death Receptors and Ligands	R-HSA-6803529: FGFR2 alternative splicing	R-HSA-6804114: TP53 Regulates Transcription of Genes Involved in G2 Cell Cycle Arrest	R-HSA-6804115: TP53 regulates transcription of additional cell cycle genes whose exact role in the p53 pathway remain uncertain	R-HSA-6804116: TP53 Regulates Transcription of Genes Involved in G1 Cell Cycle Arrest	R-HSA-6804754: Regulation of TP53 Expression	R-HSA-6804756: Regulation of TP53 Activity through Phosphorylation	R-HSA-6804757: Regulation of TP53 Degradation	R-HSA-6804758: Regulation of TP53 Activity through Acetylation	R-HSA-6804759: Regulation of TP53 Activity through Association with Co-factors	R-HSA-6804760: Regulation of TP53 Activity through Methylation	R-HSA-6806942: MET Receptor Activation	R-HSA-6807004: Negative regulation of MET activity	R-HSA-6807505: RNA polymerase II transcribes snRNA genes	R-HSA-6809371: Formation of the cornified envelope	R-HSA-6809583: Retinoid metabolism disease events	R-HSA-6811434: COPI-dependent Golgi-to-ER retrograde traffic	R-HSA-6811440: Retrograde transport at the Trans-Golgi-Network	R-HSA-6811555: PI5P Regulates TP53 Acetylation	R-HSA-6811558: PI5P, PP2A and IER3 Regulate PI3K/AKT Signaling	R-HSA-6814122: Cooperation of PDCL (PhLP1) and TRiC/CCT in G-protein beta folding	R-HSA-68827: CDT1 association with the CDC6:ORC:origin complex	R-HSA-68875: Mitotic Prophase	R-HSA-68877: Mitotic Prometaphase	R-HSA-68881: Mitotic Metaphase/Anaphase Transition	R-HSA-68884: Mitotic Telophase/Cytokinesis	R-HSA-68911: G2 Phase	R-HSA-68949: Orc1 removal from chromatin	R-HSA-68962: Activation of the pre-replicative complex	R-HSA-69017: CDK-mediated phosphorylation and removal of Cdc6	R-HSA-69166: Removal of the Flap Intermediate	R-HSA-69200: Phosphorylation of proteins involved in G1/S transition by active Cyclin E:Cdk2 complexes	R-HSA-69202: Cyclin E associated events during G1/S transition	R-HSA-69229: Ubiquitin-dependent degradation of Cyclin D1	R-HSA-69231: Cyclin D associated events in G1	R-HSA-69273: Cyclin A/B1/B2 associated events during G2/M transition	R-HSA-69416: Dimerization of procaspase-8	R-HSA-69473: G2/M DNA damage checkpoint	R-HSA-69478: G2/M DNA replication checkpoint	R-HSA-69481: G2/M Checkpoints	R-HSA-69541: Stabilization of p53	R-HSA-69563: p53-Dependent G1 DNA Damage Response	R-HSA-69601: Ubiquitin Mediated Degradation of Phosphorylated Cdc25A	R-HSA-69656: Cyclin A:Cdk2-associated events at S phase entry	R-HSA-69895: Transcriptional activation of cell cycle inhibitor p21	R-HSA-70171: Glycolysis	R-HSA-70221: Glycogen breakdown (glycogenolysis)	R-HSA-70263: Gluconeogenesis	R-HSA-70350: Fructose catabolism	R-HSA-70370: Galactose catabolism	R-HSA-70614: Amino acid synthesis and interconversion (transamination)	R-HSA-70895: Branched-chain amino acid catabolism	R-HSA-71064: Lysine catabolism	R-HSA-71240: Tryptophan catabolism	R-HSA-71384: Ethanol oxidation	R-HSA-72086: mRNA Capping	R-HSA-72163: mRNA Splicing - Major Pathway	R-HSA-72200: mRNA Editing: C to U Conversion	R-HSA-72203: Processing of Capped Intron-Containing Pre-mRNA	R-HSA-72649: Translation initiation complex formation	R-HSA-72662: Activation of the mRNA upon binding of the cap-binding complex and eIFs, and subsequent binding to 43S	R-HSA-72702: Ribosomal scanning and start codon recognition	R-HSA-72706: GTP hydrolysis and joining of the 60S ribosomal subunit	R-HSA-73614: Pyrimidine salvage	R-HSA-73728: RNA Polymerase I Promoter Opening	R-HSA-73762: RNA Polymerase I Transcription Initiation	R-HSA-73772: RNA Polymerase I Promoter Escape	R-HSA-73776: RNA Polymerase II Promoter Escape	R-HSA-73777: RNA Polymerase I Chain Elongation	R-HSA-73779: RNA Polymerase II Transcription Pre-Initiation And Promoter Opening	R-HSA-73863: RNA Polymerase I Transcription Termination	R-HSA-73930: Abasic sugar-phosphate removal via the single-nucleotide replacement pathway	R-HSA-73933: Resolution of Abasic Sites (AP sites)	R-HSA-74217: Purine salvage	R-HSA-74259: Purine catabolism	R-HSA-74713: IRS activation	R-HSA-74749: Signal attenuation	R-HSA-74751: Insulin receptor signalling cascade	R-HSA-74752: Signaling by Insulin receptor	R-HSA-75035: Chk1/Chk2(Cds1) mediated inactivation of Cyclin B:Cdk1 complex	R-HSA-75094: Formation of the Editosome	R-HSA-75105: Fatty acyl-CoA biosynthesis	R-HSA-75108: Activation, myristolyation of BID and translocation to mitochondria	R-HSA-75109: Triglyceride biosynthesis	R-HSA-75153: Apoptotic execution phase	R-HSA-75157: FasL/ CD95L signaling	R-HSA-75158: TRAIL signaling	R-HSA-75205: Dissolution of Fibrin Clot	R-HSA-75892: Platelet Adhesion to exposed collagen	R-HSA-75893: TNF signaling	R-HSA-75953: RNA Polymerase II Transcription Initiation	R-HSA-75955: RNA Polymerase II Transcription Elongation	R-HSA-76005: Response to elevated platelet cytosolic Ca2+	R-HSA-76009: Platelet Aggregation (Plug Formation)	R-HSA-76042: RNA Polymerase II Transcription Initiation And Promoter Clearance	R-HSA-77075: RNA Pol II CTD phosphorylation and interaction with CE	R-HSA-77387: Insulin receptor recycling	R-HSA-844455: The NLRP1 inflammasome	R-HSA-844456: The NLRP3 inflammasome	R-HSA-844615: The AIM2 inflammasome	R-HSA-844623: The IPAF inflammasome	R-HSA-877300: Interferon gamma signaling	R-HSA-877312: Regulation of IFNG signaling	R-HSA-879415: Advanced glycosylation endproduct receptor signaling	R-HSA-879518: Transport of organic anions	R-HSA-881907: Gastrin-CREB signalling pathway via PKC and MAPK	R-HSA-8847453: Synthesis of PIPs in the nucleus	R-HSA-8847993: ERBB2 Activates PTK6 Signaling	R-HSA-8849468: PTK6 Regulates Proteins Involved in RNA Processing	R-HSA-8849469: PTK6 Regulates RTKs and Their Effectors AKT1 and DOK1	R-HSA-8849470: PTK6 Regulates Cell Cycle	R-HSA-8849471: PTK6 Regulates RHO GTPases, RAS GTPase and MAP kinases	R-HSA-8849472: PTK6 Down-Regulation	R-HSA-8849473: PTK6 Expression	R-HSA-8849474: PTK6 Activates STAT3	R-HSA-8849932: Synaptic adhesion-like molecules	R-HSA-8851680: Butyrophilin (BTN) family interactions	R-HSA-8851708: Signaling by FGFR2 IIIa TM	R-HSA-8851805: MET activates RAS signaling	R-HSA-8851907: MET activates PI3K/AKT signaling	R-HSA-8852276: The role of GTSE1 in G2/M progression after G2 checkpoint	R-HSA-8852405: Signaling by MST1	R-HSA-8853333: Signaling by FGFR2 fusions	R-HSA-8853334: Signaling by FGFR3 fusions in cancer	R-HSA-8853336: Signaling by plasma membrane FGFR1 fusions	R-HSA-8853338: Signaling by FGFR3 point mutants in cancer	R-HSA-8853659: RET signaling	R-HSA-8854050: FBXL7 down-regulates AURKA during mitotic entry and in early mitosis	R-HSA-8854214: TBC/RABGAPs	R-HSA-8854518: AURKA Activation by TPX2	R-HSA-8854521: Interaction between PHLDA1 and AURKA	R-HSA-8854691: Interleukin-20 family signaling	R-HSA-8856825: Cargo recognition for clathrin-mediated endocytosis	R-HSA-8856828: Clathrin-mediated endocytosis	R-HSA-8857538: PTK6 promotes HIF1A stabilization	R-HSA-8862803: Deregulated CDK5 triggers multiple neurodegenerative pathways in Alzheimer's disease models	R-HSA-8863795: Downregulation of ERBB2 signaling	R-HSA-8865999: MET activates PTPN11	R-HSA-8866376: Reelin signalling pathway	R-HSA-8866423: VLDL assembly	R-HSA-8866427: VLDLR internalisation and degradation	R-HSA-8866654: E3 ubiquitin ligases ubiquitinate target proteins	R-HSA-8866904: Negative regulation of activity of TFAP2 (AP-2) family transcription factors	R-HSA-8866907: Activation of the TFAP2 (AP-2) family of transcription factors	R-HSA-8866910: TFAP2 (AP-2) family regulates transcription of growth factors and their receptors	R-HSA-8868766: rRNA processing in the mitochondrion	R-HSA-8873719: RAB geranylgeranylation	R-HSA-8874081: MET activates PTK2 signaling	R-HSA-8875360: InlB-mediated entry of Listeria monocytogenes into host cell	R-HSA-8875513: MET interacts with TNS proteins	R-HSA-8875555: MET activates RAP1 and RAC1	R-HSA-8875656: MET receptor recycling	R-HSA-8875791: MET activates STAT3	R-HSA-8876198: RAB GEFs exchange GTP for GDP on RABs	R-HSA-8876493: InlA-mediated entry of Listeria monocytogenes into host cells	R-HSA-8876725: Protein methylation	R-HSA-8877330: RUNX1 and FOXP3 control the development of regulatory T lymphocytes (Tregs)	R-HSA-8878166: Transcriptional regulation by RUNX2	R-HSA-888590: GABA synthesis, release, reuptake and degradation	R-HSA-8931987: RUNX1 regulates estrogen receptor mediated transcription	R-HSA-8934593: Regulation of RUNX1 Expression and Activity	R-HSA-8934903: Receptor Mediated Mitophagy	R-HSA-8935690: Digestion	R-HSA-8935964: RUNX1 regulates expression of components of tight junctions	R-HSA-8936459: RUNX1 regulates genes involved in megakaryocyte differentiation and platelet function	R-HSA-8937144: Aryl hydrocarbon receptor signalling	R-HSA-8939211: ESR-mediated signaling	R-HSA-8939236: RUNX1 regulates transcription of genes involved in differentiation of HSCs	R-HSA-8939242: RUNX1 regulates transcription of genes involved in differentiation of keratinocytes	R-HSA-8939243: RUNX1 interacts with co-factors whose precise effect on RUNX1 targets is not known	R-HSA-8939245: RUNX1 regulates transcription of genes involved in BCR signaling	R-HSA-8939246: RUNX1 regulates transcription of genes involved in differentiation of myeloid cells	R-HSA-8939247: RUNX1 regulates transcription of genes involved in interleukin signaling	R-HSA-8939256: RUNX1 regulates transcription of genes involved in WNT signaling	R-HSA-8939902: Regulation of RUNX2 expression and activity	R-HSA-8940973: RUNX2 regulates osteoblast differentiation	R-HSA-8941284: RUNX2 regulates chondrocyte maturation	R-HSA-8941326: RUNX2 regulates bone development	R-HSA-8941332: RUNX2 regulates genes involved in cell migration	R-HSA-8941333: RUNX2 regulates genes involved in differentiation of myeloid cells	R-HSA-8941855: RUNX3 regulates CDKN1A transcription	R-HSA-8941856: RUNX3 regulates NOTCH signaling	R-HSA-8941858: Regulation of RUNX3 expression and activity	R-HSA-8943724: Regulation of PTEN gene transcription	R-HSA-8948747: Regulation of PTEN localization	R-HSA-8948751: Regulation of PTEN stability and activity	R-HSA-8949275: RUNX3 Regulates Immune Response and Cell Migration	R-HSA-8950505: Gene and protein expression by JAK-STAT signaling after Interleukin-12 stimulation	R-HSA-8951430: RUNX3 regulates WNT signaling	R-HSA-8951664: Neddylation	R-HSA-8951911: RUNX3 regulates RUNX1-mediated transcription	R-HSA-8951936: RUNX3 regulates p14-ARF	R-HSA-8952158: RUNX3 regulates BCL2L11 (BIM) transcription	R-HSA-8953750: Transcriptional Regulation by E2F6	R-HSA-8957275: Post-translational protein phosphorylation	R-HSA-8963888: Chylomicron assembly	R-HSA-8963889: Assembly of active LPL and LIPC lipase complexes	R-HSA-8963896: HDL assembly	R-HSA-8964026: Chylomicron clearance	R-HSA-8964038: LDL clearance	R-HSA-8964041: LDL remodeling	R-HSA-8964058: HDL remodeling	R-HSA-8981373: Intestinal hexose absorption	R-HSA-8983432: Interleukin-15 signaling	R-HSA-8984722: Interleukin-35 Signalling	R-HSA-8985947: Interleukin-9 signaling	R-HSA-9007892: Interleukin-38 signaling	R-HSA-9008059: Interleukin-37 signaling	R-HSA-9010553: Regulation of expression of SLITs and ROBOs	R-HSA-9010642: ROBO receptors bind AKAP5	R-HSA-9013507: NOTCH3 Activation and Transmission of Signal to the Nucleus	R-HSA-9013508: NOTCH3 Intracellular Domain Regulates Transcription	R-HSA-9013695: NOTCH4 Intracellular Domain Regulates Transcription	R-HSA-9013700: NOTCH4 Activation and Transmission of Signal to the Nucleus	R-HSA-9013957: TLR3-mediated TICAM1-dependent programmed cell death	R-HSA-9013973: TICAM1-dependent activation of IRF3/IRF7	R-HSA-9014325: TICAM1,TRAF6-dependent induction of TAK1 complex	R-HSA-9017802: Noncanonical activation of NOTCH3	R-HSA-9018519: Estrogen-dependent gene expression	R-HSA-9018676: Biosynthesis of D-series resolvins	R-HSA-9018677: Biosynthesis of DHA-derived SPMs	R-HSA-9018679: Biosynthesis of EPA-derived SPMs	R-HSA-9018681: Biosynthesis of protectins	R-HSA-9018682: Biosynthesis of maresins	R-HSA-9018896: Biosynthesis of E-series 18(S)-resolvins	R-HSA-9020265: Biosynthesis of aspirin-triggered D-series resolvins	R-HSA-9020558: Interleukin-2 signaling	R-HSA-9020591: Interleukin-12 signaling	R-HSA-9020702: Interleukin-1 signaling	R-HSA-9020933: Interleukin-23 signaling	R-HSA-9020956: Interleukin-27 signaling	R-HSA-9020958: Interleukin-21 signaling	R-HSA-9023661: Biosynthesis of E-series 18(R)-resolvins	R-HSA-9024909: BDNF activates NTRK2 (TRKB) signaling	R-HSA-9025046: NTF3 activates NTRK2 (TRKB) signaling	R-HSA-9025094: Biosynthesis of DPAn-3 SPMs	R-HSA-9025106: Biosynthesis of DPAn-6 SPMs	R-HSA-9026286: Biosynthesis of DPAn-3-derived protectins and resolvins	R-HSA-9026290: Biosynthesis of DPAn-3-derived maresins	R-HSA-9026357: NTF4 activates NTRK2 (TRKB) signaling	R-HSA-9026519: Activated NTRK2 signals through RAS	R-HSA-9026527: Activated NTRK2 signals through PLCG1	R-HSA-9026762: Biosynthesis of maresin conjugates in tissue regeneration (MCTR)	R-HSA-9026766: Biosynthesis of protectin and resolvin conjugates in tissue regeneration (PCTR and RCTR)	R-HSA-9027307: Biosynthesis of maresin-like SPMs	R-HSA-9027604: Biosynthesis of electrophilic Ï‰-3 PUFA oxo-derivatives	R-HSA-9028335: Activated NTRK2 signals through PI3K	R-HSA-9028731: Activated NTRK2 signals through FRS2 and FRS3	R-HSA-9032500: Activated NTRK2 signals through FYN	R-HSA-9032759: NTRK2 activates RAC1	R-HSA-9032845: Activated NTRK2 signals through CDK5	R-HSA-9033241: Peroxisomal protein import	R-HSA-9034013: NTF3 activates NTRK3 signaling	R-HSA-9034015: Signaling by NTRK3 (TRKC)	R-HSA-9034793: Activated NTRK3 signals through PLCG1	R-HSA-9034864: Activated NTRK3 signals through RAS	R-HSA-9036092: Defective AVP causes neurohypophyseal diabetes insipidus (NDI)	R-HSA-909733: Interferon alpha/beta signaling	R-HSA-912446: Meiotic recombination	R-HSA-912526: Interleukin receptor SHC signaling	R-HSA-912631: Regulation of signaling by CBL	R-HSA-912694: Regulation of IFNA signaling	R-HSA-917729: Endosomal Sorting Complex Required For Transport (ESCRT)	R-HSA-917937: Iron uptake and transport	R-HSA-918233: TRAF3-dependent IRF activation pathway	R-HSA-933541: TRAF6 mediated IRF7 activation	R-HSA-933542: TRAF6 mediated NF-kB activation	R-HSA-933543: NF-kB activation through FADD/RIP-1 pathway mediated by caspase-8 and -10	R-HSA-936440: Negative regulators of DDX58/IFIH1 signaling	R-HSA-936837: Ion transport by P-type ATPases	R-HSA-936964: Activation of IRF3/IRF7 mediated by TBK1/IKK epsilon	R-HSA-937039: IRAK1 recruits IKK complex	R-HSA-937041: IKK complex recruitment mediated by RIP1	R-HSA-937042: IRAK2 mediated activation of TAK1 complex	R-HSA-937072: TRAF6-mediated induction of TAK1 complex within TLR4 complex	R-HSA-9603381: Activated NTRK3 signals through PI3K	R-HSA-9603505: NTRK3 as a dependence receptor	R-HSA-9604323: Negative regulation of NOTCH4 signaling	R-HSA-975110: TRAF6 mediated IRF7 activation in TLR7/8 or 9 signaling	R-HSA-975138: TRAF6 mediated induction of NFkB and MAP kinases upon TLR7/8 or 9 activation	R-HSA-975144: IRAK1 recruits IKK complex upon TLR7/8 or 9 stimulation	R-HSA-975155: MyD88 dependent cascade initiated on endosome	R-HSA-975163: IRAK2 mediated activation of TAK1 complex upon TLR7/8 or 9 stimulation	R-HSA-975578: Reactions specific to the complex N-glycan synthesis pathway	R-HSA-975634: Retinoid metabolism and transport	R-HSA-975871: MyD88 cascade initiated on plasma membrane	R-HSA-975956: Nonsense Mediated Decay (NMD) independent of the Exon Junction Complex (EJC)	R-HSA-975957: Nonsense Mediated Decay (NMD) enhanced by the Exon Junction Complex (EJC)	R-HSA-977225: Amyloid fiber formation	R-HSA-977441: GABA A receptor activation	R-HSA-977606: Regulation of Complement cascade	R-HSA-982772: Growth hormone receptor signaling	R-HSA-983168: Antigen processing: Ubiquitination & Proteasome degradation	R-HSA-983170: Antigen Presentation: Folding, assembly and peptide loading of class I MHC	R-HSA-983189: Kinesins	R-HSA-983231: Factors involved in megakaryocyte development and platelet production	R-HSA-983695: Antigen activates B Cell Receptor (BCR) leading to generation of second messengers
Methyl-alpha-eleostearate	2.61731e-05	0.000881748	2.33072e-05	0.0076331	0.000882711	0.01207	0.0118318	0.0122368	0.00137704	5.53511e-10	5.65606e-06	0.000506257	3.35084e-09	7.99055e-05	0.000134503	1.15891e-05	1.27445e-05	0.00141771	4.80957e-05	7.41579e-10	4.9335e-06	1.33674e-09	0.000468291	3.02268e-09	0.000192573	2.3315e-07	0.000718544	0.000116474	3.60876e-08	9.13596e-09	0.0005151	0.000530429	1.04978e-07	1.84318e-08	4.87661e-08	3.77083e-09	0.000140459	6.48889e-05	0.0367505	0.00218616	8.41262e-05	0.00232758	0.000133568	3.25524e-05	2.299e-11	0.000144015	0.0059222	0.00488338	0.00663128	0.000349417	4.96338e-07	8.88669e-07	2.27932e-06	1.52263e-11	9.11572e-06	6.94049e-06	7.52258e-06	1.60468e-08	1.04405e-05	0.00385137	0.0132035	5.65575e-07	8.92346e-05	0.0008779	1.30152e-07	0.00211708	7.23305e-11	4.30183e-09	6.20332e-09	0.000319246	8.77919e-08	2.08565e-07	5.58279e-06	0.0103704	0.00507297	1.18809e-07	4.94982e-06	1.66405e-12	0.000609369	1.08909e-06	1.0122e-08	1.54071e-09	4.43758e-08	1.5315e-08	0.00022015	2.47491e-05	0.000117918	5.27732e-09	0.000132836	6.26791e-05	1.60948e-08	8.26254e-08	0.00107667	8.90212e-05	1.6851e-10	5.73776e-08	1.32463e-08	2.3635e-08	2.19844e-09	4.76714e-08	9.54341e-09	5.04533e-12	1.70524e-07	1.63472e-07	3.84355e-10	1.62205e-05	0.00206749	5.46434e-08	0.00830202	3.81045e-06	2.19901e-10	3.46389e-09	3.22884e-05	7.8396e-06	2.07244e-11	2.87288e-12	3.03867e-11	5.98461e-06	0.0743583	7.45237e-10	9.67563e-10	3.45842e-09	9.62526e-12	1.62991e-07	4.75018e-07	3.70042e-06	8.16567e-05	6.55412e-06	0.000203694	3.21405e-06	3.81246e-05	6.30057e-10	0.00283008	0.000429055	3.00678e-10	1.67215e-11	5.46044e-05	0.0024058	1.87304e-07	2.44695e-07	1.23906e-06	5.44848e-09	0.00117976	1.18335e-09	3.4877e-10	0.000116277	1.35955e-11	8.5968e-11	0.00131499	1.20137e-05	7.28547e-07	2.18441e-06	0.0850515	3.79627e-05	0.0486038	6.2102e-12	8.12628e-07	1.45614e-08	5.67033e-17	1.89225e-08	6.39425e-08	6.23647e-08	5.75016e-06	3.42398e-07	1.27024e-06	3.73906e-06	4.27917e-06	5.05166e-06	2.29306e-06	9.52386e-09	3.76341e-08	3.43192e-09	6.99859e-05	1.91402e-08	1.25995e-07	2.06352e-08	0.00175213	2.73801e-08	0.00140046	2.34354e-08	2.49886e-08	3.16193e-08	2.97532e-08	3.32016e-08	5.36533e-07	0.00166998	1.46818e-08	8.73137e-06	1.74256e-07	1.5074e-07	2.40138e-08	2.25922e-07	5.13783e-07	3.54738e-08	2.21432e-09	4.79891e-07	6.08523e-06	1.06269e-08	1.96321e-10	3.73919e-09	1.24499e-11	6.66169e-11	2.36973e-11	3.02979e-05	2.73052e-09	6.22254e-05	5.38896e-09	4.23374e-11	1.20708e-06	5.308e-07	5.91838e-06	5.70017e-11	1.13433e-07	4.74378e-08	2.73545e-05	3.33148e-05	4.21756e-09	9.40132e-07	0.000142224	5.09877e-07	0.000110981	0.000172789	4.79622e-07	1.54999e-11	6.89e-11	2.33439e-06	0.00123968	2.45216e-06	0.0290845	0.00363616	2.79018e-06	1.22952e-11	2.21983e-08	1.12117e-11	7.25352e-09	1.19956e-08	6.5784e-06	8.60715e-05	7.44321e-07	3.42569e-11	1.88684e-08	1.15679e-09	1.12548e-07	4.49813e-11	6.85467e-08	8.82519e-09	5.7768e-06	2.12176e-09	6.98882e-09	3.46972e-09	1.26873e-05	4.00532e-12	0.0515373	5.78102e-11	0.00948572	0.0739769	1.76734e-08	1.69316e-08	1.24693e-08	0.000169545	0.00361103	3.49761e-07	0.0486126	3.88878e-10	4.67945e-10	6.20726e-08	0.0255727	2.30855e-07	0.0596453	0.00585478	0.00180913	4.92874e-09	3.15961e-07	1.93681e-10	5.07893e-07	5.30824e-08	1.22349e-05	1.05864e-06	9.4769e-07	9.32369e-07	0.000430519	9.07221e-14	3.43784e-08	0.0277473	4.0469e-06	1.56922e-07	1.02973e-07	4.97024e-05	2.74068e-05	5.32575e-09	0.00030651	1.72222e-12	6.68329e-07	0.103184	0.00013855	6.67479e-05	5.63339e-08	0.0156706	4.42707e-10	6.03129e-08	6.4511e-05	0.00368391	4.00531e-05	1.69424e-05	1.4422e-05	1.48019e-10	1.38899e-08	0.0256368	7.60578e-09	1.65415e-09	6.07532e-06	2.31597e-11	0.00053519	1.86272e-07	1.65655e-05	2.4438e-06	0.00136238	4.07313e-05	1.41817e-07	1.59948e-08	1.93807e-08	3.46379e-06	0.00113269	1.20033e-11	3.54738e-10	0.00124653	6.93355e-13	0.00257602	2.87505e-05	2.95236e-11	3.84432e-08	0.0301578	2.63765e-11	0.00395453	0.0040681	0.000643264	0.00297548	7.07792e-07	8.99194e-05	5.66156e-06	0.000283973	8.80544e-05	0.00195489	2.54287e-10	2.01051e-05	0.00162132	0.0482124	0.00737647	0.00151685	0.0710392	3.08845e-06	0.0444537	0.0307552	0.00950918	4.55608e-05	4.63862e-08	0.000396393	1.2436e-05	6.66092e-17	9.56628e-06	0.155989	1.19038e-11	0.0328787	4.85549e-05	0.00102601	0.0114899	3.77895e-10	0.0365157	0.039499	3.43025e-11	0.0212145	2.42703e-08	7.40152e-07	3.46629e-09	0.000493783	0.00421652	1.61363e-05	0.00268981	0.00285731	1.06268e-09	0.00262842	0.00726349	0.000157067	7.61279e-09	0.0279443	2.75108e-05	4.8732e-11	5.37237e-06	2.74901e-05	0.0156475	1.33361e-10	5.28306e-11	4.29996e-07	3.8664e-07	3.67707e-06	1.20005e-08	2.03472e-05	1.90525e-05	8.3538e-08	2.45329e-06	0.00148653	0.0199286	0.000729592	0.00255255	0.00157581	2.74524e-09	0.000352071	4.69065e-05	0.00185216	4.01776e-14	0.000351962	0.023531	3.89829e-05	6.02104e-10	3.03275e-08	4.6609e-05	1.68466e-06	0.000415446	8.39312e-05	0.0230249	2.83101e-09	0.00183267	0.00121532	1.67051e-13	3.0257e-05	1.3829e-09	1.57622e-07	6.65923e-07	0.000260739	7.99675e-05	0.000148213	4.13682e-06	0.0769395	0.0306332	1.24993e-06	6.90723e-12	2.49668e-06	0.0404801	0.000527649	0.00506851	0.000828961	0.000878382	6.3155e-06	6.5175e-11	7.40046e-07	6.07162e-12	1.07244e-06	3.28408e-06	3.81022e-08	9.56948e-09	0.00254225	0.00202804	0.00253728	5.06555e-16	5.82556e-09	0.000292712	0.0261272	0.000155432	0.000500332	0.000824264	1.23219e-08	0.00154863	0.00330917	1.0184e-10	0.000154824	0.000153107	0.000724964	2.86411e-06	1.8752e-12	0.00261755	1.47481e-12	6.63407e-06	0.00158753	0.000179941	1.19549e-13	1.02921e-08	0.000502363	1.58475e-05	0.00378048	6.45627e-05	0.142325	7.46757e-09	2.74968e-09	0.0034985	8.72235e-16	1.53693e-05	2.78327e-05	1.27788e-07	2.87959e-10	0.00045251	0.000469104	0.000517451	0.000534112	0.000570054	6.96206e-06	6.55274e-06	4.51869e-05	3.65831e-06	6.97174e-06	0.112143	1.60371e-05	1.25224e-07	7.13775e-06	0.0553182	0.00419272	3.53012e-16	0.0104633	7.95199e-05	0.00190003	6.38441e-14	0.135961	1.15211e-06	0.000141521	7.72981e-08	2.21766e-08	4.78236e-05	2.37776e-08	5.19318e-06	5.6403e-05	0.000982689	3.90156e-12	0.000955532	0.000110966	0.115289	2.29957e-07	2.44394e-07	0.000282736	0.00331448	0.00013666	0.000466896	0.000864469	4.16236e-05	5.26094e-08	1.5361e-12	3.4573e-09	8.50891e-05	4.42812e-05	0.00457476	2.10959e-07	1.08794e-07	1.14577e-08	1.12598e-06	3.01587e-07	0.000283334	2.61095e-09	1.79403e-07	8.20918e-07	3.72551e-07	0.0242233	0.053315	2.61341e-05	2.34516e-11	1.8965e-08	4.62047e-12	9.1029e-06	1.03768e-05	0.175433	0.00586513	4.37855e-06	1.85845e-08	8.63094e-09	4.67169e-07	6.70909e-09	6.08686e-08	8.79901e-10	5.30002e-06	1.86394e-12	1.47935e-09	0.155275	4.04217e-09	0.190157	0.0654405	1.18156e-06	0.000190762	2.24036e-05	1.16484e-06	2.82215e-06	1.04617e-05	0.00220567	8.33379e-10	0.0109434	0.0277713	1.36382e-05	0.000242961	0.000394972	1.87933e-11	3.17265e-12	5.56138e-08	2.58373e-09	1.17944e-07	0.0130506	1.03668e-06	1.59126e-06	9.45637e-08	5.55147e-08	5.33937e-06	5.00901e-07	3.06353e-05	1.16183e-09	0.00231554	4.9411e-05	5.79494e-06	1.82957e-07	0.000362464	8.35873e-11	3.75232e-06	3.27362e-07	0.000133881	0.00263208	4.79972e-09	2.15687e-09	4.48029e-10	0.000214146	2.38241e-10	0.000373855	5.45993e-07	7.13777e-05	3.67789e-07	0.000337742	0.0135886	2.05402e-06	7.45027e-09	2.53184e-18	3.81925e-19	3.63241e-08	0.0168491	1.80517e-05	1.02647e-06	3.4821e-06	0.000313345	9.86653e-05	2.4028e-06	1.61258e-09	4.34968e-07	1.82705e-05	1.59314e-07	1.61921e-05	0.00030646	1.56326e-05	3.46343e-10	1.00981e-06	5.59585e-10	8.18298e-12	1.81499e-06	2.0463e-07	1.46622e-05	2.71722e-05	1.10915e-11	9.68813e-07	2.87851e-09	7.64457e-09	1.88594e-09	3.06327e-09	2.01199e-09	0.000228925	4.39433e-09	2.22329e-09	0.0284798	8.81626e-08	4.1353e-09	0.00127727	3.42289e-05	0.00203024	1.41954e-06	1.70998e-06	1.07338e-09	3.37907e-08	0.000497597	9.10986e-10	1.0757e-06	0.00619863	3.10967e-05	4.42876e-05	3.71137e-05	1.44466e-09	9.31184e-07	1.27606e-06	9.30992e-07	1.00323e-06	0.000856715	1.80375e-10	5.36102e-05	0.0130008	2.71665e-07	0.0131472	1.9755e-07	8.34207e-08	7.86552e-08	0.0404515	2.53112e-11	1.63576e-10	0.00230364	6.15932e-07	2.53814e-07	0.00128523	6.00259e-07	1.34416e-07	6.91512e-06	1.87365e-05	3.11507e-05	0.000101661	8.9204e-07	0.00022101	2.77488e-06	6.03191e-09	8.00811e-09	0.0286534	2.25113e-10	8.77862e-07	3.6819e-05	0.0310755	5.0359e-07	8.68246e-05	3.67259e-12	1.877e-08	1.64703e-08	0.00260784	0.0150027	7.26209e-06	7.07853e-06	2.6465e-10	1.00111e-07	1.91352e-11	2.55009e-09	5.75294e-07	1.74926e-07	0.000943565	4.81988e-06	4.49614e-08	6.74953e-06	3.9116e-05	0.000346303	0.000540411	1.23057e-08	1.12883e-08	1.00725e-05	0.0251647	1.40826e-06	0.0160641	0.00452725	4.31392e-05	1.32015e-09	0.00649422	4.22892e-12	3.96881e-07	0.000383464	4.23859e-07	0.00157128	0.0117366	5.57397e-05	5.5101e-05	0.000116177	1.88302e-05	8.41109e-06	5.67048e-06	0.00029458	0.000205236	0.00020362	7.52676e-06	0.000140347	1.29021e-09	0.00020581	0.00015612	0.000342032	3.82293e-09	0.000414018	0.000601044	0.000467229	0.00062786	0.000837831	3.05054e-05	3.49494e-05	9.90014e-08	0.00192555	0.00313219	0.00688728	1.08685e-06	1.06108e-09	9.44878e-12	5.27595e-12	0.00031295	7.09843e-06	0.0326757	2.05466e-07	1.89589e-05	0.00035531	2.20455e-05	3.71429e-08	7.26988e-08	6.00234e-07	0.00192943	0.000195075	0.000370934	0.000184021	0.000209578	2.26382e-08	1.57379e-05	5.00717e-11	6.16356e-09	1.21693e-10	1.41806e-05	2.78275e-14	2.71588e-07	7.55432e-10	0.0309022	0.055288	0.000249926	0.0818753	1.17915e-05	6.69717e-06	6.48705e-09	0.0425729	0.00234883	0.000264147	1.16028e-06	4.9108e-09	0.000215443	0.0740971	0.00239041	0.0723624	0.00616842	0.0748898	0.0589717	0.058643	3.38111e-14	1.46187e-11	1.00042e-05	0.00208323	0.00392322	7.18903e-09	1.23408e-06	1.18095e-08	4.84587e-07	2.09294e-07	3.49727e-08	0.00208495	0.00146884	0.0071344	0.000167886	0.00105813	0.00440752	1.09532e-06	0.121474	0.00473076	4.29839e-06	1.24109e-05	0.000340768	0.00151523	0.0960323	0.000285485	0.000186806	0.000334256	0.1083	0.00034471	2.21166e-08	0.00137374	0.000456624	0.00368992	0.000510513	1.09283e-07	0.000690065	0.000771479	0.000626847	0.000544623	0.0791029	0.00168547	0.00141471	0.00059825	0.0225259	8.35045e-05	1.42694e-08	7.22185e-07	0.000482295	1.10459e-10	1.50036e-09	0.000100639	0.00280469	0.00941795	4.80247e-07	0.0535808	1.77498e-08	2.33198e-05	3.75082e-05	3.78478e-05	3.8404e-08	1.02202e-08	0.0489583	3.27615e-09	7.56969e-05	9.98587e-09	3.3151e-05	3.95596e-07	0.000269952	5.12641e-05	5.37325e-09	0.0929091	2.62168e-06	0.000929317	0.000932463	6.97309e-08	0.000114549	2.83711e-05	0.000638585	3.25439e-05	0.00586608	2.13686e-06	0.0105236	1.90872e-07	0.000751575	0.0049601	3.77063e-12	2.18582e-09	0.0149506	2.01144e-07	3.4002e-07	0.000697638	2.46284e-08	8.50621e-06	1.30074e-07	1.65129e-07	1.90893e-07	1.14375e-06	6.02433e-05	0.0163105	9.79443e-09	2.67007e-06	3.5469e-08	6.68956e-07	4.67471e-08	0.0119806	0.0117716	0.00401168	2.6347e-09	6.09092e-10	0.00054898	8.66425e-10	1.65153e-09	8.85382e-08	0.00060345	3.99891e-05	5.98244e-06	3.0833e-10	1.38247e-08	1.44372e-08	1.05638e-08	8.10174e-08	1.00905e-08	0.000128234	4.6121e-06	1.90212e-08	5.69196e-10	0.000998081	2.63641e-06	9.35795e-08	1.3996e-08	7.47754e-11	0.0275644	9.48688e-07	8.47873e-07	3.56735e-05	0.000150131	0.000645098	0.000753743	0.000348078	8.40974e-08	9.76357e-07	8.3773e-10	4.71937e-05	2.47972e-08	1.96917e-10	6.96787e-10	0.0380271	1.85057e-09	3.23837e-08	1.27598e-08	4.60177e-10	6.02385e-08	1.74344e-07	0.0055817	5.82342e-05	5.52697e-10	4.23433e-08	2.20642e-11	1.63974e-07	0.000217871	1.4193e-07	0.000116166	0.000372617	1.13568e-07	2.21463e-05	0.000373302	0.000384065	0.00218305	0.00102517	0.000350762	0.000120372	1.79276e-09	5.11464e-10	5.43007e-06	5.46967e-08	1.99682e-05	2.33882e-07	0.0209473	0.004702	0.000110331	1.2262e-06	4.64767e-08	5.12458e-08	3.03443e-08	5.56274e-08	3.52365e-09	0.000157394	1.17106e-05	4.41564e-07	0.0242663	0.0104626	1.77157e-08	0.0904624	0.039295	5.92703e-06	3.65991e-08	0.0264088	0.0235761	1.49807e-06	0.00956425	0.0213642	0.0238364	0.0221964	0.0277125	0.03275	0.0265329	0.0801576	0.106805	0.026532	0.0182199	0.0295761	0.028482	0.0321314	0.00645601	0.00290479	0.0219199	0.00411601	2.99283e-07	5.58499e-06	0.0287614	6.05228e-06	5.18676e-06	0.0070776	0.0277123	0.0180106	0.00202899	0.0138225	0.00311878	7.24967e-10	1.83048e-07	3.35124e-10	3.28792e-08	0.000162104	2.41857e-11	1.98812e-09	5.20116e-07	2.82283e-07	1.74382e-06	1.98284e-07	1.4115e-12	0.00299727	3.86365e-06	2.47406e-09	1.85674e-06	0.00271449	0.00458413	3.32511e-11	6.99475e-09	7.02195e-11	2.44622e-14	1.00109e-11	0.0835868	0.00277376	0.0102741	2.70598e-07	0.0248099	0.073817	0.0313218	1.01125e-12	0.00128586	8.74256e-07	0.0219255	1.9536e-07	8.595e-07	2.20892e-07	0.016455	1.58762e-08	1.15053e-08	3.33935e-07	0.012087	0.0141959	4.12065e-05	8.73915e-09	1.39235e-08	2.76586e-05	8.81151e-10	1.41606e-10	0.0290158	1.48449e-08	1.54257e-07	0.000122061	1.07312e-07	2.67483e-08	1.55058e-07	0.10195	3.78725e-10	1.84464e-08	2.00769e-05	3.16547e-09	6.2882e-10	2.86159e-05	0.0568347	1.85739e-05	9.46546e-07	2.276e-05	5.3626e-09	3.59902e-05	1.3757e-07	6.06202e-08	0.0241942	1.14132e-08	0.000560076	1.63426e-10	6.14116e-05	4.25046e-07	1.25273e-07	1.07917e-12	5.69056e-13	4.08124e-08	6.57096e-09	6.55108e-06	2.69022e-05	2.59876e-06	4.92783e-07	1.62946e-06	2.39044e-13	0.00426112	3.02172e-06	5.94519e-10	1.43974e-05	2.40434e-05	1.40437e-05	5.07772e-05	2.35836e-07	0.000269143	1.01601e-08	4.45034e-07	3.55119e-09	0.00161179	1.06681e-05
Alpha-eleostearate	0.000132296	0.000997989	0.000169435	0.00571243	0.00298635	0.0196705	0.0199684	0.0186136	0.00239135	3.63948e-08	1.7758e-06	0.00474825	2.38631e-08	0.000164627	8.31654e-05	7.75816e-06	8.92145e-06	0.00217232	1.16035e-05	2.14088e-09	1.23035e-05	7.42731e-09	0.000780325	8.66287e-08	0.000524877	4.04766e-07	0.0019443	4.03427e-05	8.07052e-08	3.00718e-08	0.000767492	0.00100164	4.1649e-07	3.11605e-08	1.83636e-08	8.64535e-09	0.000174953	0.000522736	0.0614537	0.00188544	0.000234927	0.00219316	0.000410737	0.00011116	3.48498e-11	0.000346972	0.0119898	0.0127103	0.012735	0.000863029	7.1803e-07	5.93467e-06	4.04701e-06	2.77723e-11	5.97961e-05	6.57189e-05	5.83471e-06	4.21281e-08	4.1785e-06	0.00667294	0.018476	4.16695e-06	0.000117764	0.00103783	3.00212e-07	0.00218579	2.67205e-11	3.50432e-08	7.79092e-09	5.29613e-05	4.85281e-07	5.18446e-07	3.10373e-06	0.00712407	0.0173625	4.23262e-07	7.31528e-07	2.32108e-10	0.00588075	1.9085e-07	4.6384e-08	1.28713e-08	9.54957e-08	9.75243e-08	0.000241375	0.000129526	0.000328294	6.54351e-09	0.000157173	6.6773e-05	4.68785e-08	1.97161e-06	0.00078876	7.16806e-05	2.51994e-09	3.91271e-07	1.89381e-07	2.73063e-07	3.89804e-08	6.06445e-07	1.47752e-07	3.85724e-11	1.4527e-06	4.89442e-07	7.50868e-09	2.49559e-06	0.00220529	1.25977e-07	0.00977739	3.04412e-06	2.20376e-10	1.62171e-09	0.000145041	1.34043e-05	3.01658e-11	6.63773e-12	3.69377e-11	5.3778e-06	0.154988	1.93083e-08	2.7275e-08	3.88444e-08	5.89265e-11	6.50242e-06	3.87709e-06	2.08494e-05	0.000175389	0.000102422	0.000699961	4.7027e-06	0.000354746	2.05118e-09	0.00209679	0.000376597	1.6347e-09	2.17831e-09	4.29428e-05	0.00189064	6.25302e-06	4.33661e-06	4.41455e-06	3.48157e-08	0.00133308	1.35206e-09	3.03135e-10	0.000471641	3.61182e-10	6.10553e-10	0.00157196	9.92461e-06	3.48772e-06	3.52419e-07	0.0629498	0.000187642	0.0431546	1.41147e-11	2.09985e-06	1.55282e-07	2.0113e-16	5.88578e-08	6.62424e-07	8.19422e-07	2.64237e-05	3.18743e-06	6.83635e-06	1.49828e-05	2.49231e-05	2.2234e-05	1.35685e-05	2.08579e-08	5.79626e-08	1.15561e-08	5.12374e-05	1.6539e-07	3.98076e-07	8.6682e-07	0.00166672	9.0464e-07	0.00148521	1.14485e-06	6.28339e-07	6.79216e-07	1.08861e-06	6.35061e-07	7.19414e-06	0.00155591	5.99825e-07	2.53802e-05	1.19574e-07	2.90455e-07	2.11259e-07	2.50467e-07	1.06774e-06	1.24078e-07	7.39922e-09	1.45701e-06	0.000196469	1.27137e-07	5.79633e-10	1.12211e-08	2.65764e-11	2.13908e-10	3.11038e-11	0.000199715	3.95583e-09	0.000134036	1.77082e-08	6.9522e-11	2.41452e-05	3.7265e-06	2.41222e-05	2.94324e-09	2.78414e-07	5.18443e-08	0.000134993	0.000138286	3.82927e-08	3.03676e-06	0.000293804	1.51603e-06	1.54197e-05	0.000657052	8.08359e-07	2.70378e-11	2.09534e-10	1.35375e-05	0.00158678	7.85701e-06	0.050318	0.00872025	3.19528e-06	4.46663e-11	2.58268e-07	5.16808e-10	1.48062e-08	3.99742e-08	2.95139e-06	0.000244317	3.02766e-06	2.95112e-09	1.95871e-07	1.9765e-09	3.32651e-07	2.57536e-11	1.26513e-05	1.48277e-08	2.13618e-05	7.44564e-09	6.27934e-08	2.10825e-08	4.28862e-05	3.08975e-13	0.0721897	3.59125e-11	0.010563	0.0633019	5.61158e-07	4.10054e-07	6.65114e-07	0.000422816	0.00275604	1.87761e-06	0.0410835	3.00007e-09	2.92946e-08	2.25985e-07	0.0586807	6.80661e-07	0.0322558	0.0029229	0.00244511	1.08659e-08	6.42337e-07	1.19119e-10	1.04694e-06	6.82572e-08	8.27499e-06	2.4488e-06	1.16781e-06	4.05401e-06	0.000470285	5.1308e-13	2.92458e-08	0.0451568	1.79591e-06	4.49519e-07	1.29748e-07	0.000154626	4.70147e-06	7.74913e-08	0.000640989	7.58023e-11	4.68553e-06	0.172482	0.000247585	1.88745e-05	1.30182e-08	0.038274	8.43769e-10	6.20931e-07	5.36178e-05	0.00197794	1.01978e-05	1.71363e-05	7.62064e-05	1.04236e-09	9.78278e-09	0.0408732	2.17413e-08	5.23081e-09	1.75932e-05	1.09948e-10	0.00113226	2.03025e-06	9.59191e-06	3.04642e-06	0.00232071	2.81856e-05	6.28471e-07	4.14505e-08	5.97469e-08	2.11018e-05	0.000825064	3.442e-11	1.99666e-10	0.00133032	7.98483e-12	0.00583391	1.89333e-05	1.3705e-09	2.82907e-07	0.0429493	1.50312e-10	0.00238337	0.00231927	0.000317635	0.00324259	9.62001e-07	0.000143143	3.01275e-06	0.00030261	2.07753e-05	0.00285829	6.05838e-10	1.01225e-05	0.00463791	0.0157967	0.00962901	0.00425046	0.125582	1.7169e-05	0.0552206	0.0339093	0.023052	0.000322775	8.82743e-07	0.000797208	6.93476e-06	7.97455e-16	2.10017e-06	0.0672612	5.97448e-11	0.0520964	0.000129384	0.00091332	0.0253578	8.52223e-09	0.0558292	0.0379788	1.11038e-10	0.0159045	3.27958e-07	1.81877e-06	7.51689e-09	0.00104497	0.00392075	9.68897e-05	0.00221569	0.00208737	5.63093e-09	0.003055	0.00567014	4.91525e-05	6.31736e-09	0.0323348	0.000144114	1.43452e-09	1.04261e-06	5.92655e-05	0.0412629	3.06152e-09	1.58015e-09	1.57959e-06	3.53779e-06	9.27919e-06	2.69499e-08	0.000117046	0.000106282	1.3475e-07	1.29192e-05	0.0104439	0.0485534	0.00566002	0.0117654	0.00615101	2.53996e-08	0.00111022	0.000120767	0.00406486	1.92967e-14	0.000567938	0.0413937	2.96838e-05	2.1758e-09	4.64104e-08	2.4736e-05	4.48294e-06	0.000953355	0.000150574	0.0409907	2.23139e-08	0.00417701	0.00308748	1.5234e-12	0.000141927	2.65607e-09	2.16652e-06	1.04642e-05	0.000461491	0.000166427	0.000245803	2.68367e-06	0.125177	0.0527729	5.63864e-07	4.5867e-11	1.42382e-05	0.0457746	0.0010413	0.00364557	0.000342235	0.0064065	4.55444e-06	3.44128e-10	2.35026e-06	1.16538e-11	9.62851e-06	1.21932e-05	1.58819e-08	1.87613e-08	0.00206245	0.00218256	0.00208452	4.33592e-14	2.27855e-08	0.0010306	0.0689838	0.000305002	0.00051097	0.00143737	4.49029e-09	0.00691802	0.00336014	2.2911e-10	9.04886e-05	0.000559947	0.000246875	2.88454e-07	1.41458e-12	0.00204122	1.26081e-12	8.78652e-07	0.000741269	0.00107763	2.18668e-13	2.09056e-08	0.0007596	0.000153523	0.0104197	0.000100213	0.179556	1.39499e-07	5.98573e-09	0.00151022	3.09828e-14	6.64143e-05	7.84288e-05	1.31103e-07	1.42631e-10	0.000233024	0.000849016	0.00083329	0.00086783	0.000891425	3.78488e-05	1.83893e-06	0.000322847	3.82546e-05	5.20154e-05	0.17188	7.06919e-05	1.27918e-05	4.73069e-05	0.138182	0.00214425	1.18937e-14	0.00944028	0.000358891	0.00133027	1.30623e-12	0.442707	2.5791e-06	0.000359178	9.94266e-08	4.75801e-08	0.000293976	5.10455e-08	4.35611e-06	9.35369e-05	0.00313663	4.26059e-12	0.000390693	0.000287862	0.0712239	1.7892e-07	7.52491e-09	0.00322281	0.0082721	0.000248683	0.00245378	0.00134049	1.61751e-05	1.90996e-06	1.29625e-11	4.01362e-08	1.16798e-05	4.57528e-05	0.00260311	2.35007e-07	1.50568e-07	3.03615e-08	7.98172e-07	3.36854e-06	0.000421741	5.54181e-09	2.53619e-07	2.81024e-08	6.0283e-06	0.0222372	0.131703	0.000139873	8.49223e-10	1.63892e-07	8.537e-13	8.04557e-06	1.86964e-05	0.531575	0.00942433	1.08499e-06	3.52897e-08	3.18476e-08	4.5489e-07	8.07646e-09	3.95479e-07	1.89461e-08	4.0828e-07	3.49307e-13	8.55882e-09	0.144961	1.97788e-08	0.111483	0.064911	1.94268e-07	0.000295466	1.29826e-05	3.05853e-07	9.80242e-06	1.29821e-05	0.00234808	1.02272e-09	0.0102963	0.00335327	3.51872e-05	0.000180521	0.00064391	8.29217e-12	2.74381e-12	2.31755e-07	3.07169e-08	1.36615e-07	0.0251342	1.4187e-05	3.98232e-06	8.45109e-07	1.35808e-07	6.34256e-05	3.49863e-07	8.81612e-05	1.20916e-08	0.00180271	0.000285792	5.1418e-05	6.41752e-06	0.000707406	8.2215e-10	1.26092e-05	4.50356e-07	0.000247447	0.00203528	4.60793e-08	4.28553e-09	3.7484e-09	0.000443248	1.02443e-09	0.000702006	9.53806e-06	0.000232196	5.8471e-08	0.000865793	0.0250069	1.98524e-06	5.0943e-08	1.36718e-16	2.77792e-17	9.99623e-08	0.0416929	2.58761e-05	4.89965e-06	1.63044e-05	0.000715499	2.01212e-05	6.20921e-06	2.96469e-09	1.57814e-07	1.95163e-05	2.747e-07	1.48772e-05	0.000671567	1.12341e-05	7.46318e-10	2.67985e-06	2.30476e-09	2.15457e-11	4.47212e-06	7.7921e-07	1.75992e-05	6.34316e-05	5.98512e-10	8.64165e-07	5.20899e-08	8.77288e-08	2.17319e-09	5.05925e-10	3.26497e-09	0.000245338	4.30041e-08	1.4063e-10	0.0394899	5.92218e-07	1.53177e-08	0.00161028	3.51763e-06	0.0029435	1.40254e-05	7.20366e-07	1.42097e-08	6.88217e-07	0.000751495	4.05746e-09	2.84422e-06	0.00818267	4.56652e-05	4.55999e-05	7.42397e-05	6.67717e-09	1.95073e-06	2.1575e-06	1.46511e-06	3.43087e-06	0.00694334	1.26579e-09	8.09593e-05	0.0284906	6.27942e-07	0.0286258	3.11496e-07	1.56618e-07	1.20402e-07	0.0518073	2.10354e-10	4.70212e-11	0.00198021	1.42362e-07	3.7955e-06	0.00135088	7.67389e-07	2.20637e-07	7.65463e-06	0.000108472	4.34396e-05	0.000222497	2.67098e-07	0.000509146	1.66582e-05	2.44368e-07	2.27245e-07	0.0549924	4.17881e-10	3.98117e-06	3.70342e-05	0.0437943	1.79756e-06	5.14996e-05	1.57536e-11	3.16935e-08	3.54935e-08	0.00187688	0.00833385	1.32208e-05	0.000262906	8.91356e-10	6.77327e-08	1.70208e-11	3.36179e-10	4.41956e-07	1.8393e-07	0.0020114	6.18451e-06	1.296e-07	2.03488e-06	5.453e-05	0.000542836	0.000863288	7.54381e-08	9.50969e-09	1.15224e-05	0.0391849	1.90031e-06	0.0822376	0.0021372	2.13892e-05	1.17296e-08	0.00724045	3.53614e-11	7.91329e-06	0.000918004	9.1565e-07	0.00234283	0.0179257	8.89014e-05	6.71491e-05	1.78681e-05	8.90889e-06	4.11811e-05	2.22385e-05	0.000832246	0.000499096	0.000810871	3.44723e-05	0.000458302	9.11775e-09	0.000483638	0.000427959	0.000520843	8.1978e-09	0.000468349	0.00101523	0.00108373	0.00107471	0.00110912	6.27114e-05	2.30747e-05	5.04933e-07	0.00178983	0.00726399	0.0152131	9.55736e-07	4.58354e-09	1.87848e-12	9.75411e-12	0.000580193	1.93736e-05	0.0557581	1.3522e-07	4.25661e-05	0.00124649	0.000118692	7.01124e-08	4.30231e-07	2.58345e-06	0.00460663	0.000432439	0.00148512	0.00042556	0.0004563	3.92573e-07	1.42621e-05	1.40265e-10	7.32149e-08	1.20559e-09	2.7173e-06	5.8962e-13	1.36107e-06	7.08649e-08	0.0524762	0.0998393	0.0004889	0.11341	3.47343e-06	3.27045e-06	1.72211e-07	0.0703118	0.0188379	0.000449758	1.4144e-06	7.06587e-09	0.000268487	0.116458	0.00635894	0.113915	0.0104744	0.112301	0.0908401	0.122601	4.46046e-13	3.6097e-11	5.12468e-06	0.00178321	0.00360635	1.23269e-09	5.14209e-07	1.76245e-09	1.29119e-06	1.39261e-06	1.83199e-07	0.00179339	0.00174724	0.00588008	0.000734974	0.00134532	0.023851	1.47e-06	0.147007	0.0239533	1.82991e-05	2.94783e-05	0.000752633	0.0077013	0.0898494	0.000510817	0.000447558	0.000528458	0.152968	0.000546739	1.95736e-08	0.00616251	0.00413821	0.011276	0.00498361	1.21303e-07	0.00822918	0.0053463	0.00457847	0.00509813	0.179404	0.00490629	0.00995057	0.00493756	0.047166	0.000266966	1.44801e-08	1.39071e-06	0.000141863	1.26619e-10	1.1595e-08	0.000162739	0.0105855	0.0157391	6.78813e-07	0.0580972	3.36172e-08	0.000115134	0.000157205	0.000164607	7.4838e-08	3.03836e-08	0.0577876	1.11015e-08	0.000155015	4.7747e-08	3.18383e-05	2.08262e-07	0.000893095	0.000208733	2.2694e-08	0.181066	3.4759e-06	0.00603708	0.00570048	3.13869e-07	0.000254928	2.00168e-05	0.00602744	2.431e-05	0.00800474	5.76013e-06	0.0308782	7.54857e-07	0.000388972	0.0251283	6.05589e-12	1.0217e-09	0.0241181	6.49267e-07	7.63269e-07	0.000578835	5.10321e-08	2.02032e-05	7.71132e-07	4.12972e-07	8.92915e-07	7.97168e-07	6.70049e-05	0.0289412	3.87371e-08	9.88589e-06	2.33056e-07	4.07109e-06	3.69842e-07	0.0186934	0.0192047	0.00079117	1.8243e-08	8.54645e-10	0.000747222	1.28211e-09	1.58501e-09	7.47453e-07	0.000489401	7.29828e-05	7.97481e-05	1.58619e-09	5.59242e-08	3.73697e-08	3.9521e-08	3.45293e-06	1.87907e-08	0.000218597	3.2494e-05	9.376e-08	1.18373e-09	0.00251335	9.89594e-06	5.75888e-07	1.61562e-08	6.19931e-10	0.0264196	1.53366e-06	1.28704e-06	5.96908e-05	0.000293789	0.000722315	0.000984623	0.000716358	8.00028e-08	1.44992e-06	3.73714e-09	7.40032e-06	3.00902e-08	1.62736e-10	4.92541e-10	0.0955523	1.52795e-08	4.08907e-08	1.9411e-07	5.1337e-09	7.90537e-08	2.55421e-07	0.0128215	0.000211135	2.88921e-09	1.0692e-07	6.91862e-10	5.19161e-07	0.000597202	3.85788e-07	4.49819e-06	0.00115535	2.92443e-07	0.000184434	0.00316343	0.00314323	0.014672	0.000706763	0.000642039	0.000333313	7.39319e-10	8.62793e-10	5.60095e-06	1.36695e-07	1.2404e-05	7.54199e-08	0.0214931	0.0241287	0.000174188	1.32923e-07	5.00601e-08	8.76458e-08	4.14565e-08	6.23618e-08	2.38051e-08	0.000275475	2.30217e-05	4.95877e-06	0.033141	0.0208818	3.17865e-08	0.0969896	0.0268747	2.79103e-06	1.45131e-07	0.0342568	0.0158044	9.02809e-06	0.0121666	0.0174185	0.0278942	0.0347085	0.0303308	0.0306445	0.0331386	0.0989553	0.184287	0.0641377	0.035263	0.0336047	0.0550262	0.0271044	0.0124033	0.00330319	0.023457	0.0139001	1.49823e-06	4.29058e-06	0.0317325	5.83644e-06	8.83187e-06	0.0124218	0.0340995	0.0284435	0.00223267	0.0304874	0.00157141	1.07046e-09	8.50527e-07	1.62525e-09	3.19862e-07	0.000223061	9.5162e-12	9.75257e-10	6.68098e-07	2.07166e-06	8.38626e-06	1.96706e-06	1.41132e-10	0.00362444	8.2349e-06	7.30065e-09	2.16083e-06	0.00321444	0.00476397	6.61355e-10	3.10448e-08	9.85612e-10	1.02291e-11	3.17525e-12	0.0742177	0.00194504	0.0253668	6.70208e-07	0.0333797	0.000156512	0.0288745	4.54458e-12	0.00186296	3.3066e-06	0.0308603	8.07325e-07	5.23183e-06	1.98941e-06	0.0469994	4.05567e-08	3.91813e-08	3.39069e-07	0.0274381	0.0448534	0.00013142	5.74785e-08	9.71413e-08	4.26131e-06	3.87959e-10	8.6592e-11	0.0496402	4.65164e-08	2.52155e-07	0.000246564	2.95846e-07	6.96735e-08	1.07202e-07	0.0294616	1.79654e-09	3.98556e-08	3.19253e-06	6.58672e-09	1.12539e-08	9.87126e-05	0.103778	7.43276e-05	1.12957e-06	6.84924e-05	1.2705e-08	0.000248077	2.06225e-07	9.12122e-08	0.045089	1.33024e-07	0.00065694	1.06037e-09	0.000416299	3.63368e-07	1.03735e-07	4.40384e-10	1.26287e-10	2.41368e-07	1.05531e-08	6.73018e-06	8.61687e-06	2.56016e-06	3.68961e-07	1.676e-06	5.16674e-11	0.00230038	1.64365e-05	7.837e-10	7.33614e-05	0.000112923	6.2934e-05	4.75209e-05	2.12509e-06	0.000521965	2.84255e-08	5.00765e-06	1.51265e-08	0.0113155	3.17948e-05
Dasatinib	0.00526204	0.00410046	0.0347803	0.126917	0.00571328	0.0116951	0.04039	0.0444493	0.0298045	3.24254e-06	0.000153313	0.0195687	6.19617e-05	0.000192825	4.0231e-05	1.36882e-05	1.74738e-05	0.000582154	1.30995e-05	7.65712e-06	1.27704e-05	2.5404e-07	0.00214615	1.42373e-05	0.00105878	1.1159e-06	3.21512e-05	6.90311e-08	0.00102787	1.75419e-05	0.00218458	0.00656534	1.94986e-05	2.34499e-05	3.33237e-07	7.20442e-09	0.00627019	0.0010896	0.000167559	0.00844075	0.0246966	0.159725	0.0018683	2.60397e-05	1.76841e-07	0.483174	0.00209272	0.00131998	0.000292377	0.00144065	0.000705376	0.00435801	4.12623e-07	1.6114e-05	4.77744e-05	3.66344e-05	0.000887507	4.16554e-05	0.000773313	1.02464e-05	0.0745845	0.00103565	0.00772495	0.0114328	6.10801e-08	0.00175011	4.08539e-07	7.09366e-06	7.22292e-06	6.4727e-05	2.55259e-05	0.000168671	0.000258298	0.000691847	0.000155524	0.000134674	0.000107938	1.77792e-06	0.0171339	1.26399e-05	5.80151e-06	0.00073151	0.000487271	0.00657926	4.52044e-07	0.0154966	0.50923	0.879989	1.32561e-06	0.00301214	1.84351e-05	3.96387e-07	0.00324213	6.10976e-05	9.51243e-07	0.000318868	0.000249925	0.000515143	1.18508e-05	0.000106212	0.000244552	1.45497e-07	8.01132e-05	0.000178997	1.22448e-05	5.69497e-06	0.152996	0.00346219	0.00658513	0.000649283	6.23065e-07	4.30798e-08	0.00416333	0.000183867	1.12695e-09	1.05937e-09	4.22504e-09	2.41971e-06	7.51517e-06	0.000533928	0.000878534	0.000499833	1.72616e-09	3.08002e-06	0.000387535	0.000203965	0.00401227	7.84638e-07	0.00743652	9.10517e-06	0.140619	4.65398e-06	0.0427199	2.52114e-06	1.3394e-05	5.23e-05	1.68893e-05	0.0413489	2.28973e-06	2.63605e-06	0.000256515	0.0127793	0.00238822	0.000100246	3.50123e-06	0.0828925	1.93769e-05	2.97335e-07	0.00606682	0.000536646	0.00506309	4.39279e-06	0.0189787	0.156204	0.000326691	4.82582e-10	7.48963e-05	3.07229e-05	2.27289e-12	0.00125916	4.61547e-06	3.61355e-05	1.62732e-05	2.74787e-06	7.79616e-06	0.00112031	0.00102989	0.00123302	0.000712211	0.000229392	0.000496898	0.00032935	1.59026e-06	0.000141543	6.7129e-09	1.14695e-07	0.00490194	1.67369e-07	0.00583712	5.59036e-08	6.76962e-08	1.33305e-07	2.0174e-07	8.11406e-08	5.36264e-06	0.00173523	2.31621e-07	0.0032008	0.00252343	4.76826e-05	1.3068e-05	2.10143e-05	0.00683728	0.00638907	0.00126167	8.09912e-06	1.40211e-05	3.11627e-07	4.2974e-05	1.56789e-05	1.65224e-05	1.52429e-05	2.28353e-05	0.0423348	4.24186e-05	0.00279914	0.000196633	5.23036e-06	6.52778e-06	0.000548686	0.000962961	0.000116305	3.95151e-05	4.22892e-05	0.0046974	0.00561472	2.40432e-05	0.000444148	0.000233073	0.000781609	0.00272716	0.00324597	0.000455332	1.69995e-05	1.60908e-06	0.000119721	0.00563079	0.000187313	0.000439372	1.95089e-05	0.000770822	4.28746e-05	0.000630502	0.000625737	1.84387e-05	0.000346961	9.98242e-06	0.00666726	0.0286512	0.000362019	3.17221e-05	0.000107718	0.00724538	4.86402e-09	6.66379e-06	2.0713e-05	3.57673e-05	9.08442e-06	1.52173e-06	1.91866e-06	1.86607e-05	7.20264e-10	0.0351427	4.86748e-08	0.0133553	6.6356e-05	4.15595e-07	1.42369e-07	1.32955e-07	0.000854447	0.00540834	8.58243e-06	1.87571e-06	0.000161371	5.72535e-06	5.89899e-05	0.000244288	2.01134e-08	1.92238e-06	0.00504553	4.00266e-08	0.00022027	0.000239118	1.67922e-06	0.00264324	0.000127686	0.000270112	0.00193093	0.000739301	0.000321075	1.29724e-05	2.51743e-10	1.48966e-09	0.00890863	5.13945e-05	2.58745e-08	7.70208e-05	0.00395264	0.000111581	0.00020755	0.00177343	3.58058e-07	8.0187e-06	0.00363534	3.1731e-05	3.33989e-05	8.11338e-08	0.00014369	1.00602e-05	7.35423e-05	0.00125017	0.05261	1.52705e-05	1.52551e-05	7.74287e-05	6.34856e-05	8.57215e-05	0.000857569	0.00736286	0.0351222	0.0925617	9.28027e-10	0.00757475	0.00126476	7.82561e-06	0.853448	0.0080895	0.00161783	0.0079386	0.000241949	0.0003954	2.80111e-05	0.0015822	4.83601e-09	3.64599e-08	0.00242037	0.00123006	2.04818e-05	7.6792e-06	4.27302e-07	0.00058775	0.000248738	2.16408e-06	0.011713	0.00996316	0.000877671	0.00853238	1.55429e-05	0.85366	1.38156e-06	0.00917909	4.09967e-05	0.00492168	5.21292e-06	2.01762e-05	0.0108572	0.00102837	0.00656311	0.00889996	7.01346e-05	2.04373e-05	0.0315516	0.0204104	0.0132774	1.93594e-06	0.000284014	0.00409713	0.000687015	9.18471e-16	2.99062e-05	0.0174423	1.52052e-06	0.000591739	0.000413317	0.00243816	0.00207403	1.12053e-06	0.00122984	0.0137014	0.000819239	0.00188552	0.00355297	0.000340731	0.000182889	0.00257245	0.00347016	3.85909e-05	0.152249	0.15999	0.000215722	0.145559	0.225463	0.000921748	7.72826e-05	0.00383171	0.00497401	3.2043e-07	5.6508e-07	0.00284314	0.00011828	5.04227e-07	3.03465e-07	5.41081e-05	0.000238311	0.000638928	3.36362e-05	0.0161594	0.0153613	0.004109	9.19521e-08	0.0230339	0.0238789	0.0180963	0.0217778	0.0172535	0.000100516	0.0516532	0.00876905	0.00855717	5.9848e-13	0.000235773	0.181494	1.11599e-07	0.00035294	0.909392	1.69489e-07	0.00041706	0.00178493	0.00230503	0.00053887	0.000109208	0.00927999	0.0230812	1.01912e-09	0.00445023	2.6676e-07	5.13405e-05	1.28916e-05	0.00124514	0.000254461	0.000170665	0.000451184	0.0157039	0.000442011	0.000421807	1.26622e-09	0.00123372	0.0729871	0.00214098	0.00738	0.00163357	0.0174735	0.00047544	1.69007e-06	2.62367e-05	1.37144e-05	0.000304832	2.29305e-06	3.22414e-05	6.59128e-05	0.157015	0.167804	0.15526	1.7635e-10	6.77364e-06	0.005269	0.000589323	0.00262125	0.00179862	0.0747382	3.27326e-10	0.0185969	0.00993528	6.92493e-06	2.63014e-05	0.000297473	0.00349949	0.000262926	2.13774e-05	0.157809	2.87001e-05	0.000262642	0.00227156	0.00345987	5.21642e-11	6.85017e-05	0.00300232	0.0219785	0.0159584	0.000182184	0.0225426	0.000188756	1.41266e-07	0.0398696	2.10128e-11	3.57254e-06	4.92932e-06	1.68542e-09	2.78078e-10	1.71051e-06	0.00618871	0.00670045	0.00619838	0.00679783	5.75115e-06	5.15397e-05	0.116343	0.000806044	0.000433149	0.0895581	0.00055838	9.95003e-05	0.00042128	0.00255629	0.0256862	3.86277e-12	0.270025	0.0020887	0.0130324	2.60022e-10	0.0169275	9.43284e-06	0.0103814	0.000228519	0.903678	0.102961	0.00167001	0.000146536	0.776118	0.0226758	1.94812e-10	0.000670514	0.0274642	0.0308531	7.41319e-05	1.69669e-05	0.000490988	0.0109884	0.000347658	0.00710176	0.0118288	1.5653e-05	2.51016e-05	5.98231e-07	0.000104265	0.000124213	0.0055325	0.0373707	0.919754	0.921411	0.00207488	0.837397	4.91061e-05	0.00185544	0.000546916	0.0233836	7.53678e-06	1.29604e-05	0.00375868	0.00220696	5.85796e-06	5.63175e-05	1.28231e-06	1.93799e-12	0.000260568	0.00226779	0.0205305	0.0143149	0.00287251	7.45026e-06	0.0128471	1.2005e-05	4.39165e-08	0.000573374	0.000605413	3.31605e-05	1.94877e-10	0.00950539	0.246795	0.00482582	0.0309143	0.0298158	0.000179209	0.00291777	4.93057e-06	3.56898e-06	0.00131664	0.0077045	0.00297518	3.80119e-09	0.239661	0.000858801	0.000269893	0.00506462	0.000378951	1.18603e-08	1.81118e-11	1.19045e-05	3.04141e-06	0.000154309	0.0354058	0.000177372	6.2585e-06	6.45438e-06	0.000153926	0.0313535	1.18404e-07	2.38412e-05	0.00159866	0.0379295	0.0136516	2.3044e-06	0.000316501	0.00218726	1.78149e-07	0.00122133	9.96534e-05	0.00196044	3.99622e-07	0.000446058	1.32541e-05	5.33632e-07	0.0038224	3.51119e-06	0.00145621	2.78759e-06	0.000173944	0.000940671	0.00505988	0.00106819	1.92585e-05	7.14633e-06	5.86452e-15	1.01219e-14	1.27096e-05	0.000233462	0.0132064	0.0020576	0.00108759	0.00171618	5.73483e-05	0.000135093	2.75147e-06	7.29683e-08	0.0002286	0.000253199	0.000929582	0.00484227	0.000217174	2.04048e-05	0.0150956	0.000193622	2.15736e-05	0.00201251	4.52846e-05	0.000146502	9.48993e-05	6.47268e-07	7.64908e-05	0.000201605	2.22643e-05	1.6851e-08	4.20548e-09	9.30278e-09	0.00829355	5.14857e-05	2.00621e-10	0.0057797	5.29089e-06	5.77323e-06	0.0638977	9.93313e-05	0.0240009	7.02593e-05	3.61498e-07	0.000326897	1.9131e-05	0.00118188	4.66221e-05	0.00245871	0.00733517	0.000136002	0.000265145	0.000198523	0.000352208	0.00285583	0.00237469	0.00206595	0.00184223	1.35696e-05	0.000296036	1.5545e-07	0.00153382	0.000252705	0.0237849	0.00154349	0.00179537	0.0010957	0.00105092	8.2177e-06	1.84356e-07	0.00286425	0.000672015	9.40704e-07	0.0029788	0.00955978	5.2899e-06	3.47805e-07	1.87268e-06	5.87287e-08	6.21473e-09	6.86477e-07	0.00155966	0.0031016	0.000105491	0.000322616	0.000610665	6.1645e-07	0.00468009	9.66348e-05	0.000691371	1.36552e-05	6.8979e-07	8.10813e-06	0.00201452	0.00230868	0.0277207	0.0022279	6.65454e-05	3.18479e-06	5.9354e-08	1.7338e-05	2.57483e-09	5.13472e-07	1.38805e-05	5.53026e-09	3.31318e-06	2.5164e-05	2.09654e-05	3.32091e-09	1.41779e-05	0.000186599	0.00631997	0.00071312	0.0001283	0.000825062	0.0017307	1.15874e-05	6.85699e-06	0.0475664	0.000110171	0.00733385	0.0602017	1.53652e-06	1.94739e-06	0.00136232	0.000637981	0.0327163	0.0399386	1.81695e-05	4.13851e-05	3.98099e-05	0.000203395	1.26871e-05	5.09944e-05	0.00150637	0.00193851	0.00143837	4.17001e-05	0.00183085	9.46978e-07	0.00552574	0.00809516	0.00383545	2.7854e-05	0.00673845	0.00411276	0.00354074	0.00452988	0.00419487	0.000110575	0.000455392	0.00123466	0.020113	0.0110111	0.0182973	7.01342e-08	0.00418442	8.31867e-10	5.80932e-06	0.000247944	3.69989e-05	0.000364748	8.17204e-09	1.7546e-05	0.0115827	0.0160702	0.00010314	5.63179e-05	0.033595	0.00933292	0.00531185	0.103524	0.00551055	0.00358472	6.28363e-06	0.000108815	3.27897e-06	1.53798e-09	0.000274456	1.90406e-07	2.04658e-10	9.32752e-05	0.000461214	0.00164783	0.0212785	0.000327432	0.0115719	0.000744524	0.000971082	0.000221813	0.184558	0.0324569	0.00298	2.46999e-09	0.000270368	0.00050853	0.00669846	0.0351264	0.0072791	0.0104341	0.00569598	0.00661224	0.00628334	1.48219e-08	3.82637e-08	0.000359459	0.0237675	0.00227602	1.02707e-10	1.03559e-06	2.313e-10	0.000389616	0.00017046	9.35007e-05	0.0135159	0.0148395	0.091046	0.00221234	0.00269736	0.00190094	0.000572681	0.0309378	0.0019682	0.0016828	0.00202923	0.00362185	0.0498202	0.0116431	0.00598332	0.00545449	0.00606899	0.074655	0.00573683	4.29945e-10	0.0214207	0.0212894	0.017878	0.0197045	1.30281e-06	0.0248748	0.0153741	0.0182418	0.0171496	0.0681866	0.0311603	0.0188965	0.0157491	0.0561649	7.17934e-05	1.54201e-05	0.000502255	2.60826e-07	7.51673e-07	0.000141912	0.00981501	0.0221974	0.00523347	0.00107421	0.172981	2.28702e-05	0.0139399	0.00513312	0.00468965	4.67345e-05	4.7043e-05	0.167951	5.38825e-05	0.00213026	4.38445e-05	0.00018801	0.00287525	0.0105102	0.00565654	4.20075e-05	0.0489432	2.97759e-05	0.0175169	0.0222218	5.53527e-05	0.00055326	0.000167088	0.0196459	0.000472453	0.00709979	4.88108e-06	0.00434631	1.86994e-06	0.00100794	0.00182461	4.78873e-09	1.2023e-08	0.00154645	0.000109718	1.07954e-05	0.0002155	3.86276e-06	0.000180792	4.56592e-06	2.396e-05	1.60348e-05	1.07321e-05	0.00034744	0.0434359	7.97883e-05	1.46141e-05	8.45015e-05	4.0618e-06	3.34552e-05	0.0389736	0.0112525	1.96963e-09	3.04233e-08	7.27216e-05	0.00204262	9.41402e-05	1.43405e-05	5.01544e-05	0.000229918	2.95813e-05	1.66767e-05	7.40159e-06	2.02227e-05	3.9784e-05	7.48208e-06	1.53995e-05	0.00132281	0.000168875	5.51925e-06	0.000577472	4.13948e-10	0.00160556	3.47563e-06	0.00014129	8.69586e-06	2.69867e-06	3.12884e-05	0.000192032	0.000115819	0.000523367	0.00827778	0.00177408	4.14454e-05	0.00169937	0.000537149	0.00073582	0.000181988	6.91356e-05	0.000241698	9.88565e-06	0.000244007	0.00196628	0.000104434	8.43984e-06	5.69572e-06	0.000292118	4.6263e-06	2.12502e-05	0.0243311	0.000124035	2.13716e-05	0.000704698	0.00079397	0.000774756	0.00280726	0.025528	4.57683e-06	0.0494021	0.0334561	0.0113722	0.00242638	0.00317741	0.00289171	0.000398812	0.00209836	0.00122798	0.00062399	4.40099e-05	1.41934e-07	0.00238354	8.5976e-05	0.000363101	0.0247586	0.00287732	0.0101996	2.61827e-05	9.41464e-06	8.31881e-06	9.16319e-06	4.19051e-06	4.22537e-05	0.0083871	0.000661046	0.000563836	0.000778799	0.000626654	1.68959e-05	0.000611078	0.000980944	0.00194367	0.000145583	0.000612504	0.0527736	0.000695305	0.00309771	0.0615494	0.00052904	0.000673032	0.000661748	0.000524836	0.000497807	0.000660169	0.0016306	0.167166	0.00107496	0.000534576	0.000383503	0.000577214	0.155116	0.010904	0.000491223	0.0466925	7.0773e-07	0.000486403	0.000509537	0.000114494	0.000174063	0.00132407	0.000543262	0.000283937	0.14867	0.0342281	0.0305155	4.23216e-05	2.25707e-06	1.02961e-05	2.12801e-05	0.00640551	1.06333e-09	9.45141e-06	4.99144e-08	0.0013393	0.00102833	0.00149193	6.71985e-07	0.173681	0.000892579	1.92597e-05	0.000426587	0.00977094	0.131532	5.99423e-09	4.06261e-05	4.65684e-09	4.04293e-11	2.9909e-11	0.00474087	0.00511686	0.00129034	3.58494e-08	0.00946808	0.000108738	0.00678242	1.5868e-11	0.0321699	0.000794004	0.00097758	0.000917793	0.00115967	0.00157091	0.000624789	4.20733e-06	6.47395e-07	2.1415e-08	0.0026911	0.000761331	0.000661548	2.33668e-06	5.66503e-06	3.25155e-05	1.26335e-11	2.0052e-12	0.0339024	1.29447e-07	5.0724e-05	0.0123314	0.000180217	5.29469e-06	0.0489358	0.0171907	6.86073e-06	0.000204643	5.90898e-05	5.51292e-05	2.55194e-08	0.0318264	0.0060209	0.00165477	0.751389	0.0392424	0.000206885	0.00257171	0.00015959	0.000126697	0.000194445	0.000112961	0.00054517	1.77567e-06	0.00308344	0.000426146	0.00197128	6.18644e-11	1.91433e-10	0.00119495	6.48505e-06	6.71987e-05	5.96567e-05	1.53295e-06	0.000469648	1.02786e-06	1.5266e-09	0.0114748	5.50778e-06	5.03635e-07	0.00136416	0.000263128	0.000341328	3.48474e-06	5.62645e-05	0.0039505	0.00113134	0.000160492	5.62475e-05	0.0299017	0.00680323
Quercetin	0.000141142	6.9098e-06	0.000146243	0.00127856	0.494284	0.824424	0.800297	0.752428	0.279629	2.08019e-09	6.34559e-05	0.000180255	3.01819e-05	1.9572e-05	0.00110686	9.60409e-05	0.000152019	0.0169905	9.49985e-05	9.77638e-09	7.43349e-09	1.07599e-10	0.000745809	8.71357e-07	1.80858e-06	5.8406e-08	2.2016e-06	7.37083e-10	1.0643e-11	1.07694e-06	0.000856535	0.000909766	1.32403e-08	1.37843e-05	7.82656e-13	4.44154e-13	1.87643e-05	0.0907069	0.038064	0.0208596	4.26053e-05	0.000557765	0.00173645	4.11392e-05	8.16575e-11	0.000823957	0.0134483	0.0127512	0.0203222	0.00027843	2.94778e-07	0.000217097	2.1719e-10	0.000792999	2.46848e-09	3.10253e-09	2.94988e-08	2.49108e-06	1.21272e-06	1.48234e-05	0.00299153	8.65565e-06	0.0124741	0.00194669	1.18919e-10	0.00251238	4.64459e-22	5.34345e-10	2.80266e-13	3.32854e-06	6.33457e-07	6.25853e-06	7.06282e-12	4.36815e-07	0.00327249	2.42303e-07	6.53263e-13	1.06551e-07	0.00015035	1.61698e-08	4.79816e-10	5.07737e-08	1.85586e-06	9.00811e-05	3.133e-06	0.000480838	0.00134874	0.000400416	5.35259e-07	0.00075387	1.1193e-10	1.73294e-08	0.000228051	0.000274815	2.55708e-13	5.42154e-11	8.57149e-11	2.03455e-10	2.35506e-12	2.22242e-11	5.349e-10	9.87713e-16	4.09813e-05	1.374e-06	2.22036e-10	8.05551e-07	0.000644071	3.2443e-08	0.166514	8.24453e-09	1.51745e-15	2.17025e-13	0.000906038	9.17776e-06	2.56938e-10	3.14604e-10	3.34055e-11	6.79242e-06	2.15868e-06	7.71681e-06	7.88506e-06	4.08362e-06	7.44339e-14	9.58076e-07	0.0055291	0.00024222	0.250023	1.32588e-10	0.00712269	0.00586064	0.000713278	3.27267e-08	0.000382374	2.10112e-06	3.35145e-08	1.0156e-08	7.2857e-09	0.000416155	2.02673e-06	3.0976e-06	0.00034699	7.64891e-07	0.00015223	0.00276843	2.13056e-10	0.00159828	4.60357e-09	7.18393e-09	0.00056589	8.80562e-05	4.42622e-09	6.78745e-10	0.0285404	0.00140442	0.00381015	2.92215e-09	2.58224e-05	1.27641e-06	1.85406e-19	1.554e-11	1.03784e-07	1.12455e-07	5.72528e-06	9.27192e-07	1.2821e-05	0.000143138	6.63e-05	5.67467e-05	0.000226507	1.47213e-11	6.50273e-12	5.4974e-06	2.3121e-12	2.26181e-09	3.29911e-15	1.67416e-10	0.00143169	5.11756e-10	0.000563418	9.90685e-10	3.22332e-10	3.60163e-10	2.34003e-10	1.41637e-09	0.00725167	0.000363298	5.24514e-10	1.47316e-06	2.04352e-07	1.09489e-07	4.429e-07	5.37203e-12	3.90697e-05	1.70611e-06	6.69912e-11	4.04821e-10	1.39986e-07	1.96229e-07	2.66805e-11	8.17295e-06	0.000700554	0.000146652	0.000609617	0.00539092	0.00106647	0.289768	0.00108525	4.93525e-13	2.45857e-06	0.000278114	5.1143e-05	3.78012e-09	9.01653e-10	4.6478e-07	0.000842394	0.00118389	4.26435e-07	0.000307926	3.78747e-08	3.29421e-07	0.00672505	0.000105707	7.01701e-08	0.000593026	0.000177356	0.000278363	0.000578845	0.00042225	0.0360888	4.649e-08	1.63032e-07	8.42639e-09	1.09314e-05	1.25392e-14	2.97797e-13	2.12937e-09	2.23677e-05	0.001071	7.54598e-08	8.10398e-07	2.4877e-06	0.000212646	1.87811e-06	1.27954e-13	6.14296e-06	1.25604e-13	7.38061e-06	3.25598e-08	6.02719e-09	7.39839e-09	1.38165e-06	4.30295e-14	0.0967977	8.06407e-13	0.0036511	1.95066e-06	3.14453e-09	1.41211e-10	3.36808e-10	0.00117718	7.68914e-05	5.46537e-05	6.50869e-05	8.91466e-10	4.02629e-09	6.09661e-07	0.0313063	3.16222e-06	4.37553e-05	6.3227e-05	5.97282e-09	1.10209e-08	6.70176e-09	1.29202e-16	7.51532e-05	1.79604e-09	1.48317e-10	4.47373e-08	2.53295e-07	6.56455e-05	6.72862e-05	2.69049e-15	1.85931e-15	0.000350963	2.0973e-10	3.78736e-14	4.23583e-06	0.000131329	0.00068196	9.79564e-09	0.000684657	9.46708e-13	3.55119e-09	1.07213e-05	6.06728e-10	3.29041e-06	2.30014e-12	4.30695e-05	6.97522e-10	2.625e-07	1.67865e-05	0.0148568	0.000246203	2.57436e-05	6.80937e-10	4.54594e-13	2.10795e-11	0.0376233	4.20082e-05	1.03653e-05	2.49596e-05	3.75075e-11	0.00133783	2.20884e-08	3.58148e-06	6.78879e-06	0.00256687	3.37054e-07	2.54261e-08	2.22401e-09	1.22655e-10	2.78928e-08	0.000117698	5.15566e-12	1.23464e-11	0.000154244	4.03497e-08	8.46735e-06	3.38096e-06	7.47532e-09	1.71305e-07	0.0360685	1.35775e-10	7.97723e-05	8.54457e-05	0.0394648	0.00919393	3.04284e-13	0.0013934	3.89015e-09	6.50498e-05	2.04917e-05	0.00304965	0.00031074	3.36036e-06	0.00877974	1.98566e-08	0.180683	0.00918205	8.1918e-05	3.25302e-10	0.105033	0.0519549	0.0306911	2.7462e-08	2.31866e-05	1.01041e-06	1.09188e-06	4.14607e-17	1.64165e-09	0.122576	2.80777e-07	0.759747	0.0662593	0.207353	0.626681	7.14279e-09	0.693085	0.140555	1.82621e-07	4.07839e-07	1.32062e-11	4.55843e-09	1.45628e-12	0.000934492	0.0170875	1.08389e-08	0.000576142	0.000500372	1.48238e-08	0.00155814	0.0122875	3.22862e-06	2.90032e-12	0.000345319	0.00101047	2.72118e-05	4.72913e-10	8.97489e-05	3.57781e-07	1.92959e-05	2.58516e-05	0.000253085	0.0018736	2.84145e-08	6.22708e-06	0.00126813	0.000570078	0.000131323	9.91118e-11	0.00412453	0.343513	0.000148987	0.008886	0.000546625	3.76534e-09	0.00140919	2.68317e-05	0.0140307	4.20995e-14	2.64945e-05	0.196837	4.66418e-10	6.44256e-07	1.65633e-05	5.64161e-10	6.50581e-07	0.00040623	1.23256e-05	0.0268487	4.06167e-10	0.0136714	0.000128303	5.99113e-14	0.00100413	8.2545e-13	1.54303e-06	0.117966	0.000175824	0.000882337	0.000984079	0.0015725	0.0967451	0.0371631	7.21279e-07	1.33381e-13	0.000464925	0.356106	0.13708	0.0091661	3.99449e-06	0.000594485	5.65129e-05	0.00220189	0.00105417	1.169e-07	3.10072e-11	9.36135e-11	0.000377358	1.0906e-05	0.000619933	0.000643712	0.000579993	7.68308e-15	1.88285e-10	0.0166684	0.000383098	8.36235e-05	0.000836906	0.003439	5.063e-15	0.00125549	0.0093009	0.000248062	1.09679e-05	0.0738862	1.01563e-06	5.8684e-09	1.52808e-10	0.000588698	2.60864e-11	2.68131e-09	4.96682e-05	0.000193305	2.08315e-13	3.01235e-06	0.000515463	3.55019e-05	0.00749479	5.51501e-05	0.0165639	3.1731e-09	1.19453e-14	0.00876208	6.51868e-16	3.84132e-05	3.26443e-05	2.68335e-11	6.49723e-08	2.34292e-07	0.000716419	0.000724301	0.000754521	0.00074936	1.42398e-07	1.0009e-09	0.000921976	1.3279e-06	0.000613065	0.0199317	0.00113993	0.00316809	0.000668174	0.0231815	0.0212606	1.40973e-15	0.00364592	1.89142e-06	0.0349619	2.2099e-14	0.00313692	1.19213e-08	0.000238996	1.16058e-07	1.77955e-05	0.00163088	2.65287e-06	0.000332985	0.00194292	0.000135868	1.91563e-12	0.000324874	3.17727e-05	0.00208688	0.000797158	3.95524e-17	3.54358e-10	0.0928306	1.54284e-05	0.000260518	6.85789e-06	8.94746e-06	5.29247e-05	9.6256e-16	2.93349e-05	2.69065e-14	2.09099e-05	0.000369584	4.52804e-06	6.58746e-06	3.65877e-08	4.53897e-05	3.04547e-06	0.000199451	8.36539e-08	0.000154127	3.11168e-17	1.94606e-08	5.95009e-07	0.00246708	7.32677e-08	3.01988e-08	1.95753e-09	1.13877e-14	7.76361e-05	2.16491e-08	0.00416373	0.00792109	7.05895e-07	3.64713e-08	2.54703e-07	8.92864e-08	1.10632e-12	2.54153e-06	3.03985e-09	6.23769e-13	5.03397e-12	2.71135e-08	0.0300677	2.7626e-08	0.0129492	0.00792902	1.01895e-08	2.75371e-05	1.47726e-06	2.29834e-08	2.29957e-06	4.30213e-05	1.34254e-06	2.48037e-12	0.00404405	5.86329e-05	4.0208e-06	1.52483e-05	2.15664e-05	1.30722e-14	3.72585e-12	7.68979e-09	1.00291e-08	0.00371037	0.238436	0.00640069	9.29683e-08	2.86055e-11	6.28808e-08	4.39397e-05	3.01869e-09	1.36472e-06	6.75217e-06	0.000480396	4.77203e-05	0.00118795	7.8577e-06	0.000823893	2.44342e-06	1.68866e-06	2.98638e-08	0.00041446	3.58057e-09	3.68914e-07	6.9822e-09	4.24878e-07	0.00223229	1.05181e-06	0.000828503	0.000423846	3.38297e-05	1.0343e-09	0.0011262	0.0277039	1.11959e-05	3.10981e-09	1.66995e-18	1.0547e-17	5.11968e-08	0.0200332	9.14361e-05	3.3932e-07	3.0371e-08	0.000339424	5.48542e-06	0.00113235	1.10383e-10	2.04487e-13	2.97137e-07	1.42257e-09	0.000663406	0.00381262	0.00014187	0.000278334	0.000464917	0.000835144	0.000748327	9.17284e-08	5.33638e-07	0.000325312	0.000914999	8.4695e-10	7.51411e-09	5.08195e-10	3.3411e-10	1.12015e-09	1.84439e-15	2.72535e-13	0.000194492	1.42764e-09	1.62664e-15	0.0213349	4.41311e-10	1.47706e-10	0.00241689	9.73309e-08	0.00801317	1.73215e-08	4.24194e-10	2.16844e-13	0.000400114	0.000171461	1.07251e-06	7.3562e-08	0.030701	0.000733604	0.00011621	5.15018e-05	0.00481036	8.19846e-08	4.79685e-08	6.7561e-08	5.27089e-08	1.05069e-06	7.27691e-05	3.84236e-11	0.00320548	2.8239e-07	0.171777	1.48503e-08	1.62651e-08	1.68177e-08	0.0810992	1.3235e-07	6.35845e-22	0.0015992	2.37379e-08	1.14364e-08	0.000150015	9.53529e-10	0.00167349	3.22234e-09	5.84093e-07	1.49595e-08	2.64529e-08	2.37308e-08	0.000222077	3.31018e-08	2.37359e-06	1.07539e-06	0.0343888	1.1444e-13	5.61234e-09	0.013187	0.0124265	0.000134501	9.78621e-05	0.00114131	3.57743e-05	3.06765e-05	0.000387532	2.41491e-07	1.11093e-06	2.77434e-05	1.09507e-07	2.85624e-05	2.77784e-13	2.00099e-09	7.52855e-12	5.74035e-11	7.92256e-06	2.98448e-09	4.40773e-12	7.29264e-12	6.20041e-05	3.22837e-05	0.000813636	8.116e-09	6.90561e-08	7.33275e-09	0.0574811	3.71296e-08	0.0078359	0.0105	2.31697e-10	2.58381e-07	0.0368315	7.51231e-06	1.41361e-08	0.000266584	1.30725e-07	0.275017	0.798791	4.39496e-06	2.40084e-05	4.78746e-06	3.27175e-09	2.98466e-06	7.76577e-06	9.25308e-05	1.75263e-05	0.000140486	6.43806e-06	2.93742e-05	1.6999e-08	2.89421e-05	0.000122725	1.02067e-05	1.09648e-13	4.00571e-05	0.000942236	0.000974142	0.000908361	0.00069518	2.06128e-05	3.49686e-07	1.24794e-07	0.957843	0.347584	0.881332	1.13695e-11	1.12553e-12	1.15288e-15	0.000653347	2.19999e-05	6.3695e-06	0.0332133	2.80765e-11	4.78672e-05	0.000830542	0.000509108	1.07399e-05	3.84452e-06	3.93091e-05	0.000839927	0.0016518	0.0033564	0.00147104	0.00225047	1.48299e-10	0.00898691	6.57475e-09	6.06534e-07	0.00011898	3.09473e-07	4.40122e-14	2.65078e-07	6.48078e-08	0.023191	0.0734469	0.285418	0.834427	0.000341301	0.00111819	1.76731e-13	0.134892	0.000345557	0.00660075	2.18702e-10	4.19645e-06	0.000439186	0.118488	0.0785201	0.110706	0.421439	0.109293	0.126276	0.115531	7.2467e-14	3.7109e-08	7.87937e-05	0.956912	0.963718	4.05445e-09	2.97319e-07	8.2906e-10	2.3415e-12	3.04875e-06	1.1436e-08	0.960243	0.957376	0.00129069	3.08674e-07	0.000164094	0.535101	8.15529e-08	0.267652	0.533125	4.16519e-06	6.7382e-07	1.99924e-07	0.00278018	0.12902	0.00219904	0.00169646	0.00233068	0.0513086	0.00240135	3.36196e-10	0.000455284	0.000150957	0.0135332	0.000167145	5.20905e-06	0.00039791	0.000157668	0.000179993	0.000152863	0.160273	0.0213839	0.00570734	0.000276793	0.307897	4.30259e-06	3.07715e-08	9.40796e-12	2.55601e-13	2.77588e-12	1.20926e-08	0.00156135	0.0153266	0.00726762	2.51183e-05	0.0104447	8.54771e-06	0.000608142	0.00113735	0.00084999	2.40834e-09	4.89659e-05	0.00935713	5.36266e-05	0.28507	6.02685e-10	2.02625e-05	0.000146885	0.000153555	0.00124835	6.22517e-09	0.132707	1.25125e-05	0.000520838	0.000584233	4.6073e-09	0.00218329	1.30747e-05	0.00017648	2.56767e-08	0.030868	3.80217e-06	0.00294917	0.000120829	0.0381126	0.520576	2.84762e-12	5.03555e-14	0.0132339	8.35667e-08	4.20826e-06	5.38429e-07	2.54509e-06	6.7286e-06	9.17167e-06	1.02632e-05	1.22744e-05	2.31255e-14	2.46567e-06	0.22733	1.11952e-08	5.79579e-06	5.69992e-08	2.43813e-06	8.10505e-08	0.768365	0.822965	2.31459e-14	3.45378e-07	1.80399e-09	0.000757158	3.65156e-08	8.33754e-09	3.02515e-05	9.35783e-07	2.19328e-09	1.46864e-10	1.50957e-14	8.27657e-11	6.26995e-10	1.33565e-10	0.00081779	2.91001e-06	4.72633e-12	1.31001e-05	4.98998e-11	1.82415e-13	0.00563718	3.01741e-07	1.98744e-07	3.41085e-09	4.47537e-06	0.0455945	1.77097e-05	2.77179e-05	6.6467e-07	7.87917e-05	0.00403373	1.67077e-05	0.000766364	0.000178763	1.8096e-07	5.13645e-09	1.82418e-06	4.14842e-08	4.34214e-09	1.06686e-07	0.00796427	6.00085e-10	1.42045e-08	3.87665e-06	1.09672e-11	3.30322e-08	5.08123e-06	0.0118133	5.769e-05	1.84425e-12	3.36806e-06	5.93209e-15	2.10934e-05	8.05321e-05	0.00250176	2.29577e-12	0.00130877	2.63076e-07	0.000226763	0.000233894	0.000206547	0.0131506	0.00626759	0.000260674	1.02044e-05	2.24639e-09	0.00123739	1.71596e-13	1.89111e-07	7.59357e-05	2.75575e-08	0.00160665	0.534072	0.00148445	3.2834e-07	3.30859e-08	7.40881e-08	2.85941e-08	3.39098e-08	2.42699e-08	0.00234754	4.03988e-06	1.32425e-12	0.0627686	0.0508236	1.66382e-09	0.0438906	0.088018	3.92809e-05	0.0197396	0.069202	0.107613	0.000256333	0.00560707	0.0912714	0.0677573	0.061382	0.0676312	0.0732589	0.0631903	0.045028	0.0284682	0.0561811	0.0706685	0.0626614	0.0535192	0.0560173	0.00122179	0.00922099	0.0632045	0.0881383	4.31817e-09	0.000273657	0.0641846	7.89715e-11	6.37034e-06	0.0334422	0.0702731	0.053292	0.000665994	0.193125	0.0290051	0.00190594	5.33417e-07	1.44436e-08	5.07293e-06	0.00561261	2.42286e-11	1.12819e-11	2.4645e-11	1.17222e-07	3.70992e-06	2.03772e-06	2.11345e-08	0.00215366	0.00175467	4.90486e-09	5.15271e-07	0.0111928	0.00209451	4.88206e-13	1.68979e-11	5.31752e-14	2.0954e-14	2.10146e-15	0.0380577	0.0149748	0.636016	2.52849e-09	0.594339	3.38434e-08	0.579028	3.4377e-09	3.51662e-06	0.00245374	0.0316174	0.00127694	5.21226e-06	2.15061e-06	0.661321	4.38698e-10	1.45437e-09	1.88375e-09	0.627038	0.730319	0.0685677	1.51003e-10	3.83876e-10	1.14115e-06	3.69849e-06	3.96341e-07	0.226107	2.3754e-08	4.40413e-06	7.83742e-05	1.03652e-07	2.7906e-09	0.00495575	9.83808e-05	1.68378e-08	1.55979e-08	2.3332e-05	1.15878e-08	8.5775e-09	3.0213e-05	0.0755343	2.84396e-05	3.65158e-05	3.51712e-05	0.00245054	5.69573e-05	9.64294e-11	2.1876e-10	0.0690299	1.58557e-08	0.0773028	3.60975e-07	2.1136e-06	8.82791e-07	2.98919e-07	4.88809e-13	2.7093e-14	0.000281515	6.87574e-08	0.00896267	9.93538e-08	5.79907e-12	5.09989e-07	1.79573e-11	1.68443e-14	4.07153e-05	0.000242292	1.60795e-13	4.16509e-08	3.14349e-07	0.0285406	1.02211e-14	2.40899e-07	0.000750019	6.30034e-05	0.0012529	1.37365e-08	0.0162487	1.47931e-05
Fisetin	4.29887e-05	6.02841e-06	0.000114299	0.000981698	0.351346	0.525646	0.550806	0.488647	0.166031	2.4978e-09	0.000360292	0.000209295	1.08355e-05	1.73005e-05	0.00383358	0.00022413	0.000255741	0.0190747	0.000786151	1.66566e-08	1.40325e-07	1.34606e-09	8.16402e-05	1.2607e-07	5.27541e-07	2.36449e-05	4.08989e-05	1.13935e-07	1.34001e-11	1.11451e-05	8.92476e-05	0.000103834	6.18597e-08	5.04177e-05	3.40813e-12	1.01937e-13	1.23438e-05	0.0163515	0.00457577	0.0401788	1.22574e-05	0.000529296	0.00410781	5.06621e-05	4.36406e-10	0.000418048	0.00331525	0.00272203	0.0042701	0.000111857	7.71743e-08	1.27178e-05	9.76236e-11	0.000154878	5.55572e-08	6.87414e-08	1.56299e-08	4.27692e-05	3.64758e-07	2.49875e-06	0.00218517	5.5562e-06	0.00275976	0.000277898	6.27667e-11	0.0016619	2.58402e-22	8.54031e-10	2.88526e-11	5.19371e-06	2.86715e-06	0.000109115	9.55875e-12	3.18362e-07	0.000774284	4.36825e-07	1.11505e-12	8.72555e-08	0.000180085	5.29697e-08	1.35125e-09	6.19895e-07	1.15306e-06	3.02943e-05	6.13119e-05	8.59354e-05	0.00194312	0.0164013	1.14803e-07	0.00191189	1.62531e-09	2.37251e-08	6.9733e-05	1.59984e-05	2.32279e-11	4.37798e-09	3.19958e-09	5.67841e-09	8.10908e-13	9.40278e-10	2.60186e-08	3.86937e-15	8.42932e-05	2.68529e-05	9.22062e-10	2.27505e-06	0.000618204	4.63485e-07	0.0623028	1.92512e-09	5.06691e-15	3.60136e-12	0.000262498	7.67732e-07	2.49444e-12	9.81532e-12	6.24659e-13	9.89599e-07	9.99962e-08	5.19486e-06	5.44426e-06	2.29026e-06	3.03087e-14	2.67074e-07	0.00154945	0.0301067	0.0159081	2.00644e-12	0.000596853	0.0122797	0.00131298	4.74388e-08	0.00131327	2.12489e-07	4.26482e-08	2.43242e-09	7.66393e-07	0.0014013	5.4861e-07	2.31724e-07	0.0582828	9.15452e-07	0.00128002	0.00544091	1.87913e-09	0.00222656	3.49402e-08	1.64303e-08	0.0034631	0.000322322	1.34273e-10	3.30433e-10	0.0182216	0.00403597	0.000311201	5.14416e-11	2.48809e-05	7.42752e-07	3.46502e-20	3.0172e-11	1.05824e-07	2.22075e-07	1.03275e-05	2.66086e-06	4.35255e-05	2.40596e-05	1.03426e-05	5.78052e-06	3.47109e-05	2.65051e-11	3.50701e-12	4.87317e-07	2.83364e-13	1.48489e-10	8.00398e-14	3.62466e-11	0.00831312	9.72515e-11	0.00286355	4.39767e-10	6.34272e-11	2.04933e-10	1.28335e-10	1.65093e-10	0.00118021	0.00339071	8.22252e-11	0.000141743	5.87046e-06	6.6318e-07	2.06098e-07	1.37141e-12	2.13736e-05	1.30524e-06	8.46296e-10	1.06037e-10	1.82631e-07	1.30267e-07	2.07846e-11	2.16063e-05	0.00011772	2.71591e-05	0.000272634	0.000462817	0.00112703	0.0176326	0.000249591	1.75713e-12	8.40204e-07	0.044775	7.0147e-06	4.83789e-08	1.40351e-09	8.17709e-07	0.000260829	0.00029848	1.72219e-07	0.030312	4.35337e-08	2.00821e-07	0.0856184	0.000112452	1.21119e-08	0.000125638	2.62978e-05	0.0336441	0.00320968	0.0269143	0.00615388	4.61121e-07	5.37726e-08	3.69452e-06	7.0873e-06	2.75963e-14	3.49345e-11	1.64376e-09	4.66253e-05	0.000368996	1.3297e-08	2.26019e-06	2.82082e-06	0.000206944	1.38364e-06	1.47124e-15	7.70616e-08	1.43459e-11	3.91752e-07	3.70626e-08	2.1317e-09	1.64225e-09	1.01096e-07	8.39206e-14	0.132605	1.99363e-13	0.00668905	9.70747e-08	2.54702e-10	7.68245e-11	1.09184e-10	0.0002868	0.000213056	8.73828e-05	2.09768e-06	7.5167e-10	1.23924e-08	2.42668e-06	0.00423811	1.74379e-07	1.28439e-06	0.00028488	2.90354e-08	2.457e-08	2.86604e-08	8.81876e-19	0.000116257	4.11489e-09	1.83957e-10	5.80598e-07	5.45366e-08	6.4663e-05	5.11718e-05	3.08032e-14	1.25954e-15	5.05019e-05	8.82189e-11	8.40115e-15	2.24073e-05	7.04287e-05	0.0018442	6.06093e-09	7.15556e-05	3.80664e-13	1.83639e-09	1.29424e-06	4.53377e-08	7.15395e-06	8.06765e-12	4.21529e-07	1.73696e-10	1.65566e-06	3.86403e-06	0.0151832	0.00113229	2.57667e-06	1.39781e-09	2.60711e-13	7.73862e-11	0.013879	3.32564e-05	7.99272e-06	2.46754e-06	3.96509e-11	0.000117918	1.57556e-08	1.6121e-07	6.33616e-05	0.000169429	2.18359e-06	3.61285e-08	1.33583e-09	1.98147e-10	1.33744e-09	3.03142e-05	2.95552e-11	2.17158e-11	0.0016146	3.56192e-10	2.78874e-07	8.51299e-08	4.41657e-09	4.70895e-08	0.004921	1.90388e-11	0.000218035	0.000216635	0.0210216	0.0202921	5.53447e-14	0.00518798	4.65001e-09	8.56029e-05	4.45562e-05	0.00493294	3.92375e-05	1.27828e-07	0.00311489	1.71479e-08	0.0600459	0.00328052	2.46123e-05	8.27159e-09	0.0476165	0.0231184	0.0196321	7.80035e-08	3.58473e-05	6.83614e-07	5.73501e-07	6.10474e-18	3.27242e-09	0.0601554	7.1459e-06	0.501562	0.00527301	0.126979	0.157474	2.73949e-09	0.226868	0.0608781	9.36833e-08	1.70846e-07	7.41358e-10	2.85269e-09	4.70442e-12	0.000409663	0.00658267	4.79471e-08	0.000529987	0.000440968	1.14851e-09	0.00146214	0.00904427	1.65928e-06	1.0326e-11	0.000327824	0.000250244	5.18345e-07	1.96872e-09	0.000111294	3.67006e-07	5.56777e-07	1.00933e-06	7.03923e-06	4.5393e-05	1.86076e-08	1.20572e-05	0.000143218	0.000100686	0.000173767	9.35251e-12	0.000586772	0.0503505	0.000183063	0.00339229	0.00107652	3.23118e-09	0.000174632	1.12164e-05	0.0248772	1.67021e-14	4.03038e-06	0.115461	2.09288e-09	1.21125e-06	0.000200523	3.09685e-09	1.83881e-06	4.35846e-05	1.37057e-06	0.0097707	1.56982e-09	0.0239308	0.000181616	2.60896e-14	0.000245054	1.37635e-12	1.52024e-06	0.0293996	5.67559e-05	0.000412816	0.000502661	0.00284175	0.190234	0.00608188	2.19578e-06	4.48514e-14	0.00012097	0.12672	0.0402816	0.0199172	3.4902e-06	0.000965488	2.82809e-05	0.00105436	0.000117773	2.27173e-05	2.88198e-10	3.10031e-10	0.0023949	3.68932e-05	0.000593966	0.000615083	0.000508076	9.14277e-15	7.56866e-10	0.0068895	4.91395e-05	4.58053e-05	0.000338729	0.0033523	5.01195e-14	0.00256142	0.0229136	2.92326e-05	7.45407e-07	0.0317354	7.42556e-07	2.38747e-09	1.61203e-10	0.000593346	2.80795e-11	7.24013e-10	0.000859041	7.8997e-05	3.6672e-14	3.6316e-05	5.12275e-05	9.67624e-06	0.00661044	1.5877e-05	0.0139226	1.51145e-08	3.00695e-12	0.0123223	1.25474e-15	0.000485229	0.000402315	2.35008e-11	8.71838e-08	7.16168e-07	0.00013225	0.000128163	0.000149314	0.000167178	6.34309e-06	3.64681e-10	0.00160356	1.79886e-06	0.000170198	0.0129292	0.000234878	0.00123291	0.000199605	0.00184002	0.028638	2.11364e-15	0.00464748	1.03033e-05	0.0136265	3.0963e-14	0.00028035	8.53526e-09	0.000415438	3.62335e-07	0.000262333	0.000844783	8.76112e-07	0.000605073	0.007778	0.000193549	1.55711e-12	0.000191667	1.34222e-05	0.00197168	0.0107761	5.07551e-14	7.43763e-11	0.00222472	2.38359e-05	0.000920961	1.46583e-06	3.21772e-05	3.80905e-06	2.99007e-16	8.76561e-06	3.6095e-14	1.22437e-05	0.00105957	7.2785e-05	0.00011243	1.22277e-07	0.000854407	1.10737e-06	5.82752e-05	1.15485e-07	0.000676276	1.60097e-14	1.53027e-09	2.31492e-07	0.000276811	2.91185e-07	8.07003e-08	2.35862e-10	7.78157e-14	2.50778e-05	1.82697e-07	0.000504119	0.0244826	1.781e-05	7.76311e-06	5.49839e-07	2.0908e-07	1.52724e-13	3.80837e-07	1.20303e-08	1.33168e-12	1.00151e-12	5.4301e-06	0.0344858	9.13614e-08	0.0197622	0.0124517	4.62623e-09	2.3313e-05	4.21212e-08	4.38865e-08	1.27431e-05	8.06158e-05	8.36177e-06	3.93833e-12	0.00551733	0.000422334	3.55175e-05	1.72865e-05	3.05119e-06	2.95539e-13	1.93863e-12	1.21389e-09	3.70964e-08	0.00204439	0.131244	0.00467501	4.44909e-07	5.24044e-10	9.70754e-08	3.06097e-06	7.88293e-10	1.44563e-07	1.22806e-05	0.00139906	6.20789e-05	0.000320685	6.63164e-05	6.70132e-05	3.83028e-06	1.22014e-05	1.49409e-08	0.000222531	1.83709e-09	3.37788e-07	1.42072e-08	1.33849e-07	0.000142337	2.3754e-06	8.43592e-05	8.22602e-05	2.43401e-05	3.39343e-09	0.000321013	0.0105617	8.48124e-07	1.33557e-09	3.2212e-20	2.6846e-19	1.99615e-07	0.0121765	1.63008e-05	6.60186e-06	2.6739e-07	3.35794e-05	2.52028e-05	0.000186271	7.82433e-10	7.34748e-13	8.19191e-07	1.52288e-09	0.000550925	0.000255904	3.25983e-05	2.21255e-05	0.000299754	0.000396644	0.000156712	6.81647e-07	5.43766e-06	0.000103506	0.000147147	1.18607e-09	3.78049e-09	2.14498e-11	5.21957e-09	6.20274e-10	1.08549e-13	3.30661e-14	0.000231322	1.25046e-08	8.68538e-14	0.00948341	5.51315e-10	6.09917e-10	0.00193069	1.89607e-07	0.0106031	1.82929e-08	4.187e-09	4.11062e-12	0.000755531	3.67977e-05	6.89433e-05	7.76053e-07	0.0583161	0.000384609	8.25526e-05	4.94393e-05	0.00317936	1.13407e-06	4.44615e-07	6.14325e-07	5.04469e-07	5.31182e-08	4.34818e-05	2.94263e-10	0.00485998	7.38205e-06	0.069798	1.33248e-07	1.25651e-07	2.2009e-07	0.11006	7.73038e-07	2.01637e-22	0.00114808	1.67676e-08	3.79318e-10	0.00166539	1.46648e-09	0.000694796	2.36554e-08	4.7991e-06	6.55828e-09	3.73311e-07	9.64277e-08	5.54494e-05	6.44143e-09	7.38111e-07	1.91368e-07	0.00629782	3.04281e-14	2.7077e-10	0.00105521	0.00306525	6.35809e-06	8.8225e-05	5.15751e-05	3.50223e-05	3.08979e-05	0.00121584	9.06082e-08	3.20644e-05	1.30792e-06	4.35824e-08	2.68224e-06	1.26225e-12	4.97231e-09	1.86376e-12	4.25813e-11	2.83115e-06	3.70654e-09	1.31077e-12	1.08141e-11	6.4175e-06	4.92101e-06	0.000144756	4.8606e-08	2.2727e-06	5.33832e-09	0.00428394	5.90539e-07	0.000282916	0.011581	4.04214e-10	4.93509e-07	0.0339694	2.99011e-06	5.83136e-08	0.000102553	4.04868e-08	0.166952	0.532997	3.81288e-07	2.36256e-06	8.00146e-06	1.6757e-07	2.06976e-07	3.90695e-07	0.000122273	4.82537e-06	0.000141198	4.61789e-07	4.40474e-06	1.49441e-09	2.42216e-05	0.000257408	7.31957e-05	1.27001e-11	0.000100421	7.46102e-05	8.87282e-05	8.10254e-05	7.37479e-05	1.95692e-05	8.70093e-06	1.2254e-06	0.916864	0.122949	0.711174	1.17929e-12	3.0551e-11	3.73313e-17	0.000266275	4.25418e-06	3.73599e-07	0.00440953	4.20588e-11	7.65348e-06	6.90028e-05	8.09234e-05	5.89258e-06	6.81878e-07	5.04623e-06	0.000356799	0.000172267	0.00281759	0.000156054	0.000212866	1.00496e-10	0.000749459	3.825e-08	2.62509e-08	5.07797e-05	1.81395e-07	1.63116e-15	3.0504e-07	2.75932e-07	0.00599425	0.249409	0.0305898	0.910556	0.000106595	0.000162417	2.99787e-12	0.13934	0.000348829	0.0155094	9.80941e-11	4.36651e-06	0.00129039	0.278524	0.190727	0.30313	0.690561	0.280751	0.440863	0.291068	2.08521e-13	1.01898e-07	0.0020522	0.925888	0.897649	1.41546e-09	3.57074e-08	1.80168e-10	3.11972e-12	5.25354e-06	3.15041e-08	0.928831	0.93038	0.00142836	1.57879e-07	0.00158439	0.425057	2.10314e-08	0.229555	0.393257	1.18898e-06	1.24775e-07	1.67e-06	0.0075849	0.0663923	0.000306606	0.000206662	0.000290286	0.0197434	0.000300037	5.13702e-10	0.000869547	0.000195283	0.0358788	0.000193172	5.822e-05	0.000406386	0.000193551	0.000186557	0.00020027	0.368533	0.035719	0.00384934	0.000205869	0.350524	0.000160647	7.35802e-06	1.02416e-11	3.0711e-14	9.18784e-13	2.16213e-09	0.00336127	0.0182742	0.00185007	7.62026e-06	0.0145581	3.53709e-05	8.4525e-05	0.000280442	0.000189321	3.09669e-08	6.01728e-05	0.0136257	4.74612e-05	0.0207051	4.54891e-09	3.0171e-05	0.00023163	8.56937e-05	0.000281238	6.34001e-09	0.379634	2.58434e-05	0.000634089	0.00117334	3.53381e-08	0.00562536	1.69572e-05	0.000207181	1.81835e-09	0.0559843	1.75517e-06	0.00338927	7.86316e-06	0.0200014	0.393059	1.27713e-11	2.42315e-12	0.015	2.2402e-07	5.71677e-05	1.46012e-07	2.58886e-05	1.39519e-06	4.28016e-07	4.65087e-07	1.16419e-06	3.97356e-14	5.3595e-08	0.14995	2.33089e-08	2.39796e-05	1.43341e-07	3.29807e-06	2.19007e-07	0.575901	0.500609	5.25841e-14	4.37614e-08	1.92081e-09	7.67071e-05	1.70231e-08	8.73614e-09	0.000108191	2.96591e-07	7.89391e-08	5.21157e-12	7.95228e-14	1.98823e-10	9.49576e-10	5.05092e-10	3.64903e-05	2.18232e-06	5.55925e-11	3.49902e-05	8.56193e-11	1.41677e-14	0.00170002	1.40453e-06	2.6092e-07	1.92661e-09	5.09057e-07	0.0299053	0.000136673	0.00024038	2.43261e-07	5.21226e-05	0.000412441	1.45367e-05	8.16556e-05	1.69419e-05	3.96487e-08	9.23653e-09	1.19179e-05	4.89514e-07	3.24765e-08	1.6137e-06	0.00089768	2.07776e-09	2.90216e-08	9.57921e-08	8.82844e-12	7.45225e-06	0.00044439	0.00967433	8.39168e-05	1.07059e-12	1.25175e-05	2.20502e-14	5.42933e-05	0.000195973	0.00185974	1.06131e-10	0.000202143	8.13301e-07	2.19946e-05	0.00147747	0.00101108	0.00174088	0.00232393	6.09614e-05	0.000144187	8.2679e-09	0.0048023	5.52884e-11	2.89662e-05	2.8116e-05	8.41773e-08	0.0015908	0.418793	0.00313902	2.32882e-05	1.30721e-05	1.4503e-05	6.42744e-06	6.65122e-06	5.63014e-07	0.00349944	9.03512e-06	7.70699e-11	0.0850392	0.071223	1.15822e-08	0.0316323	0.126307	1.44631e-05	0.0130607	0.0910342	0.0771123	0.000192568	0.000261719	0.0689761	0.108254	0.0759793	0.093426	0.0527631	0.0888189	0.0336977	0.00509096	0.0103944	0.0961727	0.0854121	0.0561158	0.0859707	0.00178366	0.020059	0.0909591	0.0528592	7.26171e-09	7.06001e-05	0.0845389	9.13547e-10	1.17426e-05	0.00486848	0.105148	0.0427718	0.000599003	0.166274	0.0474088	0.00771299	7.60341e-07	4.96583e-08	1.00131e-05	0.00933726	4.22913e-11	1.16249e-10	1.61173e-12	2.15659e-08	7.63784e-07	1.27487e-07	1.46741e-08	0.00293392	0.000211599	3.22554e-09	1.46063e-07	0.0196874	0.00314976	3.56297e-13	2.60517e-11	1.59052e-14	5.90653e-14	6.28411e-15	0.0227378	0.0142763	0.149677	1.41392e-10	0.369849	3.97677e-08	0.283496	1.11135e-06	3.17704e-07	0.00139433	0.00882215	0.000919163	9.89683e-07	1.39742e-07	0.23026	6.91992e-11	4.93693e-10	1.16244e-10	0.146748	0.244178	0.00737014	2.66077e-11	1.63977e-10	1.03257e-06	1.06114e-06	1.68595e-07	0.0980773	6.70491e-10	6.4856e-05	4.93734e-05	1.43124e-07	1.14136e-09	0.00900615	0.00017644	6.19613e-09	3.52648e-08	2.17268e-05	9.83704e-09	6.95531e-10	3.79194e-06	0.203888	2.94062e-05	0.00037637	5.13997e-06	0.00128338	3.31174e-05	2.10098e-10	5.98988e-10	0.0118994	7.70638e-09	0.0360555	2.90997e-07	9.35923e-07	8.96429e-06	1.02478e-05	5.19241e-13	1.71484e-14	0.0011192	2.6552e-08	0.00310197	4.5951e-08	8.90589e-13	4.97731e-06	2.70687e-12	1.7159e-14	9.65808e-05	5.17387e-06	5.55136e-14	1.33718e-08	2.04993e-07	0.00188642	1.90865e-12	4.32356e-07	8.07832e-05	6.9561e-05	0.00247416	9.47644e-09	0.0117268	3.48495e-06
ABT-737	5.07979e-17	4.18471e-17	3.79479e-15	1.31583e-13	3.75095e-19	6.87924e-15	3.73452e-14	1.0141e-14	3.3447e-16	0	1	1.06061e-19	1	1.60068e-26	1.92202e-20	1.50396e-11	4.41691e-12	7.05346e-21	3.0835e-13	1.38468e-25	1.69589e-31	6.53553e-31	2.67656e-29	3.91368e-22	3.62864e-14	0	1.03982e-32	2.14574e-34	0	1.20883e-23	5.48731e-30	3.61568e-11	4.35119e-27	3.34592e-37	0	3.08925e-37	1.4685e-15	1.16767e-20	7.26222e-14	5.993e-15	3.14061e-20	8.61585e-14	5.28525e-23	6.34296e-35	0	2.18076e-22	3.91997e-12	1.57535e-11	3.74804e-18	1.75085e-18	1.10578e-38	3.14065e-39	1.37758e-37	1.3592e-19	1.27439e-18	2.9903e-20	5.26632e-28	2.28605e-24	6.31196e-37	5.44032e-20	1.81821e-09	5.23317e-15	7.4952e-24	5.39968e-24	0	7.68202e-24	6.96897e-30	5.85436e-36	9.51642e-27	3.98413e-31	3.81227e-23	2.51396e-25	3.45108e-21	1.23103e-25	1.09515e-18	1.37674e-33	1.05041e-23	0	1.66603e-19	1.67062e-17	5.09015e-16	1.12806e-36	6.28456e-23	1.20634e-28	1.46381e-31	4.41085e-18	3.73534e-19	3.65776e-27	3.32988e-19	7.86864e-31	0	0	5.73333e-20	8.94605e-22	5.5564e-30	8.92559e-17	2.97553e-20	3.96284e-21	2.84497e-22	9.75224e-21	4.37082e-17	1.18898e-37	6.48033e-29	9.97951e-29	1.66413e-21	2.3561e-32	1.40934e-14	5.6102e-21	3.09473e-19	3.46375e-29	0	0	1.92448e-17	1.07251e-32	2.64716e-34	1.38995e-37	3.18589e-31	4.61763e-22	4.36561e-24	8.16252e-29	9.35038e-29	2.97469e-27	3.18438e-30	2.55823e-30	5.3528e-24	7.69043e-32	9.77068e-19	0	6.51674e-23	3.89758e-27	2.96343e-20	3.91565e-23	1.30177e-14	3.53944e-30	6.31229e-24	2.31863e-38	4.80155e-22	4.41874e-14	3.34874e-36	8.94092e-31	1.69306e-33	2.21317e-32	2.29817e-17	8.71702e-19	4.98965e-29	5.3535e-19	9.90956e-36	1.26212e-34	3.34362e-18	3.27398e-14	8.7511e-34	8.5556e-24	2.04037e-21	7.16145e-28	1.09339e-28	3.82242e-25	2.22914e-27	9.45881e-25	1.75611e-30	0	5.02198e-28	2.00002e-26	2.38235e-32	6.14876e-36	1.68457e-37	1.97061e-29	7.04946e-35	8.76352e-29	1.21499e-29	0	0	0	4.24764e-32	2.31518e-28	0	7.58528e-33	9.98469e-20	3.87118e-36	6.34881e-20	1.01856e-33	6.35858e-36	1.55378e-31	1.93964e-31	3.47336e-34	1.79819e-38	2.62064e-19	0	3.58267e-23	3.29334e-23	0	3.08951e-19	2.09631e-34	1.04812e-29	1.02194e-30	2.90764e-34	9.34887e-31	8.35071e-19	2.65518e-31	1.57445e-33	1.04291e-37	4.20079e-21	4.28062e-22	1.58165e-19	4.14057e-15	7.7904e-34	9.35782e-18	4.79312e-20	1.82743e-23	9.6982e-27	6.42063e-29	1.97033e-30	1.22877e-28	6.54792e-22	5.61131e-24	8.51967e-19	1.4035e-18	2.72865e-24	1.7769e-31	1.68794e-28	2.94373e-36	1.68562e-30	1.93217e-22	9.09181e-39	4.12415e-21	5.58418e-27	1.16636e-28	7.59935e-19	3.20341e-37	4.6461e-17	4.34924e-37	1.58325e-29	0	1.0827e-22	7.92818e-29	2.5408e-25	5.64604e-26	1.95468e-25	3.51164e-17	7.10232e-24	3.78327e-17	7.37978e-25	1.81445e-29	3.61355e-30	0	2.58925e-22	6.61326e-28	3.43377e-15	9.75445e-18	3.81048e-19	4.71464e-18	1.40364e-15	7.35954e-31	7.07983e-12	4.20581e-38	5.70716e-16	1.29707e-22	0	9.63548e-33	8.18111e-32	2.64646e-21	2.4227e-14	1.67817e-13	9.10783e-27	9.92042e-35	7.42409e-37	6.40769e-21	3.21708e-13	3.98516e-35	2.29638e-27	4.32057e-19	1.59625e-23	1.28617e-29	2.37108e-26	6.43633e-20	4.21555e-27	8.29506e-26	1.43353e-27	3.96567e-27	1.23672e-35	9.52235e-25	0	0	0	3.85077e-18	1.09318e-24	1.13295e-30	1.06303e-19	5.32468e-27	1.15413e-33	1.04033e-24	1.45969e-25	0	1.18649e-15	5.62862e-22	1.75391e-19	4.15263e-34	1.27896e-37	3.66943e-33	0	5.56135e-34	8.81801e-37	2.64404e-16	2.20249e-13	1.25683e-20	0	4.21985e-29	1.70447e-19	1.31053e-18	8.08963e-23	6.79217e-32	0	7.42955e-24	9.99173e-23	6.06628e-31	3.67105e-24	1.19986e-32	3.59343e-21	2.58646e-20	6.51741e-24	3.98086e-25	2.35727e-26	1.48274e-16	5.47075e-18	1.41147e-31	1.16073e-23	8.68021e-20	5.35164e-38	5.41721e-34	2.94388e-23	2.32091e-37	0	3.4599e-18	4.61138e-30	1.91516e-16	2.9797e-15	8.62993e-14	2.35983e-19	3.78956e-34	9.56303e-28	6.6483e-20	4.41734e-18	1.00053e-30	1.46292e-19	1.25144e-26	1.61086e-23	2.05195e-14	3.07805e-34	4.04114e-20	6.17685e-15	7.44517e-27	6.87778e-27	4.16804e-13	1.77176e-12	1.499e-16	4.46971e-28	6.74736e-26	3.24457e-13	5.15663e-35	8.23199e-31	3.09488e-33	2.61323e-16	9.59879e-33	2.20464e-21	2.78461e-22	1.40509e-18	3.01916e-18	0	3.9101e-16	2.30804e-15	0	4.67427e-21	3.61763e-39	8.06728e-27	3.73528e-22	2.94054e-24	5.47129e-27	3.87946e-16	3.27741e-13	2.63911e-12	2.7759e-28	2.8984e-13	1.13266e-13	2.12619e-22	1.35785e-22	2.96742e-14	6.97814e-18	0	6.78531e-24	1.42584e-26	2.61111e-21	0	0	1.62315e-32	1.06287e-25	7.10404e-37	1.81031e-34	1.59561e-16	3.06221e-17	3.13361e-34	0	1.07021e-10	2.17483e-13	4.20711e-19	3.92632e-20	1.45207e-18	6.78822e-22	6.0497e-18	4.94755e-21	1.03364e-13	0	1.02618e-14	2.47688e-12	1.94678e-33	7.43287e-25	3.99104e-33	4.42745e-30	3.45426e-25	1.38041e-28	4.28023e-31	1.11001e-25	2.56885e-17	6.83654e-14	1.145e-11	0	6.40264e-20	1.10614e-30	1.12664e-18	9.14555e-24	7.16974e-20	9.16122e-11	6.71272e-13	4.70979e-25	3.34831e-17	3.44816e-21	1.73947e-23	1.98797e-29	6.36322e-26	7.57907e-12	1.56496e-12	4.18358e-16	1.44484e-22	3.363e-20	8.64909e-25	5.47984e-24	5.75183e-25	2.22701e-33	8.61053e-28	7.35871e-20	1.87264e-21	8.15107e-36	6.27815e-13	1.31467e-14	1.09132e-12	5.19479e-36	9.23565e-25	3.19829e-22	1.3182e-17	2.33467e-18	2.14765e-19	3.23449e-18	0	6.18268e-21	3.38273e-19	5.80815e-23	8.00967e-25	6.26341e-22	2.32065e-22	1.02666e-34	6.27113e-31	1.77273e-13	3.33712e-30	3.60264e-34	1.02374e-15	1.46557e-25	0	1.80924e-25	2.30893e-28	8.74433e-33	2.84601e-12	7.01853e-24	5.59116e-15	0	0	3.16733e-13	0	0	0	0	6.3005e-23	3.93803e-27	2.26561e-20	1.39201e-19	4.10575e-20	1.5945e-19	6.76619e-36	2.58769e-28	1.31131e-20	1.93441e-20	3.59906e-17	1.78676e-13	3.29135e-25	2.73786e-32	8.28673e-21	2.12243e-10	5.50808e-11	0	9.03919e-12	0	6.03864e-25	0	5.63197e-13	0	6.03899e-22	6.12443e-16	7.06021e-32	1.62389e-19	2.42412e-37	9.79933e-23	1.41288e-24	2.24648e-12	0	1.08194e-21	9.79287e-21	4.44449e-14	1.27458e-21	3.13172e-36	0	1.84312e-19	1.44451e-15	1.24899e-21	2.8759e-28	3.08558e-20	8.47638e-23	3.27737e-32	0	3.86952e-17	2.26352e-15	2.64392e-13	5.39015e-31	6.99491e-30	6.22858e-28	6.32359e-31	1.00688e-28	2.21704e-19	4.6492e-36	1.0576e-29	2.06009e-38	8.36303e-38	7.75206e-23	2.3496e-13	0	3.11045e-19	4.11146e-24	0	2.22015e-30	8.83767e-39	1.40163e-14	5.12906e-08	9.61458e-20	0	5.75995e-27	1.12246e-12	5.09393e-34	1.33704e-21	3.12742e-23	1.2244e-26	1.14475e-36	2.05555e-26	1.77382e-10	7.72399e-15	1.25267e-15	5.26242e-14	7.25845e-38	9.87389e-23	1.80644e-24	1.13431e-37	1.43313e-17	9.8667e-15	9.3983e-28	2.06065e-34	2.34773e-11	1.41179e-25	6.20452e-26	2.18166e-15	2.06491e-19	8.80953e-30	0	1.26139e-19	5.68135e-18	2.0521e-27	4.51734e-14	5.09325e-21	1.21857e-14	7.79605e-34	7.27858e-31	3.05554e-29	7.69877e-25	1.10282e-29	1.26623e-24	3.44847e-16	1.37966e-31	3.16678e-25	4.49196e-22	1.68912e-27	0	6.11987e-19	1.75202e-35	1.16148e-18	0	2.77984e-16	2.93551e-25	0	1.11587e-21	0	1.146e-25	1.5595e-13	4.60428e-21	2.34026e-31	1.03408e-23	1.41247e-14	1.4024e-19	3.03748e-19	5.39676e-37	9.27308e-38	7.30421e-19	1.02749e-14	5.98026e-23	5.90857e-27	1.3455e-23	7.17189e-30	7.16361e-22	1.06119e-23	7.90418e-19	0	1.57534e-35	5.8012e-23	8.61283e-27	1.71998e-19	4.75444e-29	3.44218e-27	3.01535e-19	1.12658e-32	7.21773e-21	4.31822e-25	1.90401e-23	2.12951e-23	1.26202e-20	4.26539e-33	9.31622e-25	0	2.1002e-23	0	1.18052e-36	1.25177e-36	2.46429e-12	1.11144e-19	7.85967e-37	6.81487e-19	1.41121e-32	1.55623e-23	1.2062e-16	3.03602e-25	1.38466e-16	3.98899e-22	1.05658e-25	1.51825e-37	1.84486e-18	1.1738e-20	3.80992e-39	1.49175e-26	5.88664e-14	3.03086e-20	6.21458e-18	1.35124e-18	7.07878e-28	6.96805e-27	1.62853e-26	4.40023e-27	1.565e-28	1.78593e-32	1.68326e-38	1.32492e-30	1.05635e-12	1.04029e-26	1.00458e-17	2.83573e-27	1.73092e-27	8.06119e-27	5.09747e-14	1.00296e-36	2.79155e-28	1.8296e-23	2.09423e-24	7.77589e-33	1.36482e-18	6.00193e-27	1.54167e-25	0	3.69698e-36	0	1.04762e-37	3.35326e-31	5.01048e-20	0	9.7982e-25	3.31919e-21	2.58422e-14	7.01934e-37	6.31324e-34	5.70717e-20	1.92988e-21	2.71723e-33	3.06257e-25	3.94751e-23	1.1334e-28	6.93691e-28	1.01156e-16	1.18863e-17	3.25018e-25	1.05953e-17	9.49615e-12	1.90105e-27	8.55033e-28	3.67968e-30	1.04838e-33	0	1.08182e-29	1.59411e-33	2.00493e-37	0	1.97963e-22	1.15601e-13	4.80829e-20	2.10339e-22	4.99839e-21	1.44804e-33	1.75615e-17	1.64031e-36	5.61315e-30	7.6873e-16	4.74959e-25	1.81744e-32	1.60118e-11	0	0	2.42407e-19	3.19614e-38	3.22281e-14	1.80261e-16	1.24698e-13	5.32252e-15	1.19124e-19	4.96752e-24	5.06565e-15	2.04151e-15	6.00535e-17	9.09046e-15	1.02135e-17	3.31541e-17	2.14206e-15	3.00308e-16	9.5554e-16	2.57002e-19	1.28404e-20	1.09347e-24	1.06972e-18	8.72362e-16	2.46218e-16	2.79055e-19	1.34762e-17	6.68378e-16	3.52975e-20	1.02618e-18	3.79894e-18	8.56792e-13	2.10039e-12	3.15526e-28	3.4363e-29	0	4.3294e-18	1.3393e-15	2.33581e-15	2.54167e-21	0	2.14253e-23	4.18342e-22	1.31582e-17	8.76915e-25	1.4659e-27	6.86748e-28	4.18308e-18	4.2676e-25	3.35079e-20	1.18572e-26	9.23296e-27	1.42365e-32	1.14288e-19	1.38274e-33	1.26094e-24	2.70088e-37	1.1603e-32	1.90406e-29	3.47734e-26	4.24917e-21	1.85867e-18	5.69237e-18	2.93885e-18	3.71808e-18	3.39433e-18	6.90803e-17	2.11345e-37	7.78017e-09	7.37121e-23	8.8988e-23	3.17212e-23	0	1.81723e-24	1.71678e-22	2.49395e-16	6.31976e-22	9.8603e-24	5.16324e-21	2.03603e-21	7.6384e-23	1.72039e-37	4.63786e-27	2.71531e-19	1.45274e-17	8.67718e-18	2.76079e-37	2.24779e-31	3.74844e-34	0	4.83094e-25	1.51447e-27	4.0388e-20	4.5267e-23	4.70838e-13	1.11382e-16	2.38663e-19	2.80961e-16	2.57138e-37	1	3.83629e-16	9.09698e-23	0	2.97148e-27	9.73006e-21	6.97823e-14	1.49125e-22	1.05567e-23	2.23615e-21	1.74845e-14	2.50096e-22	8.45326e-37	1.20174e-20	1.38756e-20	4.0312e-18	7.12608e-21	1.78977e-23	2.95814e-19	7.34116e-20	1.85943e-16	1.27873e-20	1.09632e-16	1.85683e-11	5.74621e-18	2.24147e-19	5.97435e-14	1.47277e-31	1.39068e-36	0	1.58305e-22	0	1.00077e-32	2.42603e-19	5.89866e-18	8.32546e-11	1.14399e-30	2.23682e-12	4.9548e-37	1.2497e-17	3.88019e-18	4.04018e-17	3.31864e-26	3.67569e-24	3.84261e-12	1.43053e-22	1.11007e-13	8.1904e-29	7.91738e-25	5.88474e-28	1.43263e-19	9.66302e-15	5.097e-28	6.64804e-20	1.31601e-37	8.2789e-19	1.6737e-21	2.24898e-25	1.033e-26	1.04213e-23	6.6662e-21	6.43241e-39	1.16768e-13	7.19938e-31	3.6283e-11	3.96279e-33	1.67301e-12	2.77549e-16	1.03367e-37	0	6.16003e-12	1.5083e-24	3.53229e-23	2.41784e-24	7.47246e-26	2.64448e-33	0	4.98264e-38	2.37976e-33	6.10146e-25	6.56841e-21	5.48788e-15	8.94679e-25	5.84178e-34	2.22778e-27	1.21629e-34	2.80361e-27	2.30259e-16	2.14796e-17	1.74557e-36	0	1.00359e-27	4.2979e-28	1.31183e-28	6.66135e-18	0	4.82242e-23	1.40016e-24	0	2.18117e-22	6.01151e-19	3.68591e-18	3.68626e-28	3.25969e-30	0	6.17603e-27	1.28319e-34	0	3.81704e-36	3.83664e-21	1.54139e-32	1.11574e-23	6.03573e-18	1	2.22272e-21	1.69719e-23	2.81815e-21	7.15458e-17	2.93836e-17	3.22951e-20	1.42293e-30	2.47149e-25	5.14873e-19	8.78423e-37	1.99789e-35	2.88868e-35	1.30484e-36	4.11934e-34	3.02666e-30	5.67148e-12	1.74466e-24	1.58667e-16	1.69858e-27	4.40275e-25	0	1.94589e-28	1.1591e-15	8.69395e-16	3.27022e-31	3.65284e-17	4.49213e-28	5.96539e-18	1.27079e-16	1.53818e-17	2.75928e-23	6.14066e-18	1.42758e-17	1.51889e-21	1.47609e-21	4.02945e-23	3.74898e-24	6.58782e-23	1.8704e-23	4.67889e-30	1.89739e-34	2.50267e-22	1.49079e-32	1.31058e-36	5.93086e-24	3.83922e-23	9.26169e-16	2.78715e-16	4.83758e-18	2.72302e-37	0	0	0	0	1.75084e-34	1.15212e-15	2.55354e-29	5.85355e-38	3.22874e-16	1.61954e-19	6.27657e-27	2.843e-15	1.40206e-14	2.8837e-25	2.19178e-37	6.79801e-15	1.41975e-13	1.99934e-28	1.87361e-22	6.99331e-16	7.81422e-17	7.38321e-18	9.09367e-18	6.50835e-13	7.35054e-15	3.36468e-14	2.04434e-15	9.24724e-19	7.8468e-19	5.57779e-15	7.77454e-22	8.12743e-16	1.86502e-14	6.06204e-18	2.15589e-19	1.2478e-15	3.60164e-24	1.95228e-22	1.04581e-16	8.19905e-18	3.30361e-23	1.05814e-13	3.91382e-15	1.03682e-15	6.29673e-15	4.22908e-16	1.04414e-12	1.27765e-20	1.47843e-11	2.13382e-25	4.74072e-16	2.51765e-14	3.19036e-35	4.83684e-19	8.04009e-27	1.98422e-25	2.00798e-22	2.5291e-24	0	3.97211e-11	9.97282e-20	0	3.12575e-31	1.97372e-18	1.01476e-13	0	1.4281e-25	3.03796e-36	1.31483e-37	4.81434e-34	1	2.41726e-23	4.22547e-17	1.97933e-33	3.7066e-18	0	5.07531e-20	0	4.22097e-19	4.65916e-18	8.03624e-15	8.71492e-21	2.38295e-21	7.36038e-24	2.05168e-21	2.17974e-33	6.73104e-39	2.65105e-31	2.32919e-17	8.19707e-19	1.24855e-19	5.36113e-34	4.86456e-34	3.39278e-30	0	4.32495e-37	1.20945e-12	2.25149e-35	4.14325e-24	2.75991e-22	5.80106e-32	2.71877e-33	4.65755e-37	2.67103e-16	7.50986e-28	1.54002e-29	5.34884e-23	2.69446e-28	0	4.73355e-22	7.18622e-19	8.16305e-09	3.97755e-15	2.13448e-22	7.37159e-18	2.33186e-27	4.70152e-22	2.13844e-23	6.17634e-13	1.7205e-22	1.27618e-20	0	1.23191e-24	1.0801e-26	2.93719e-23	0	0	8.40337e-21	1.60797e-22	8.04203e-31	3.83133e-22	9.44903e-35	2.27609e-28	5.83348e-33	0	8.14928e-17	5.62356e-32	2.263e-36	2.72001e-27	2.42654e-17	8.47707e-26	0	6.03488e-19	1.58747e-17	5.5959e-22	1.03575e-21	1.14191e-30	1.1756e-14	2.04991e-18
Navitoclax	8.02411e-14	4.72837e-12	4.63093e-11	5.9657e-11	6.8639e-17	5.3862e-13	3.62732e-12	5.03109e-12	3.92999e-13	1.41151e-28	1	1.53489e-13	1	2.5666e-21	2.16431e-18	3.2043e-12	1.71065e-12	2.10782e-15	8.42543e-11	5.04967e-24	1.69411e-22	1.86158e-27	3.27004e-24	4.13187e-18	3.20171e-12	1.34905e-35	8.09617e-25	6.77874e-31	1.18212e-31	6.89163e-19	5.61767e-25	4.76227e-10	1.62472e-20	6.96817e-30	2.33398e-35	8.14626e-35	9.83964e-15	5.75183e-18	7.04711e-15	7.09135e-12	3.26893e-16	4.80522e-09	3.26801e-18	1.05965e-24	1.34126e-37	1.32533e-18	5.90612e-09	2.11567e-09	2.3967e-14	1.48961e-16	5.90874e-29	4.13143e-32	4.6163e-25	1.71043e-16	3.75602e-15	7.26248e-18	2.1664e-21	3.11225e-20	7.62512e-30	3.61593e-20	4.45424e-07	9.97226e-11	1.50632e-18	1.00998e-19	1.2688e-28	3.77626e-18	1.28212e-24	3.23505e-27	9.25305e-21	1.74108e-25	2.26901e-19	3.06427e-20	5.78489e-16	8.59435e-20	3.81058e-13	1.42164e-27	9.35552e-20	2.16558e-30	3.84662e-13	9.09198e-16	1.16552e-16	1.01692e-23	9.14385e-16	2.0478e-19	6.68971e-22	2.27622e-16	2.25719e-12	4.51164e-21	4.80183e-08	1.2593e-21	4.1988e-32	9.42242e-36	8.28028e-15	4.27164e-14	3.28577e-27	5.16123e-14	1.50211e-15	8.04007e-17	2.20704e-20	1.8997e-17	5.88191e-14	5.63139e-30	1.3187e-23	5.0919e-22	9.80858e-20	1.45636e-25	7.4907e-11	1.01765e-18	2.2014e-14	4.36621e-24	7.71897e-33	3.1493e-33	9.12924e-15	8.20178e-29	2.13995e-31	8.49485e-33	1.16498e-30	1.07487e-11	2.82343e-15	1.65098e-20	4.85886e-21	2.23843e-19	6.14556e-26	4.64279e-25	1.51793e-19	9.01939e-26	1.05029e-16	6.76948e-33	1.96188e-19	2.72188e-19	1.32758e-16	2.8943e-21	3.54415e-11	3.22122e-25	4.0457e-22	1.58075e-32	1.00332e-18	1.11485e-11	1.32051e-29	5.58357e-26	3.54816e-26	2.47236e-27	1.15361e-13	1.44817e-16	8.8752e-24	3.17001e-15	1.72946e-26	2.19986e-26	5.53413e-15	2.01883e-14	6.36198e-27	1.85129e-16	1.61227e-17	3.20802e-22	8.00353e-24	4.62521e-22	9.40217e-29	6.85947e-27	1.48636e-27	1.56801e-35	1.69123e-19	8.81822e-21	3.51646e-23	2.7691e-26	3.225e-27	1.05515e-22	4.66261e-26	1.10816e-21	1.78054e-22	1.00721e-37	1.00185e-34	5.93872e-32	7.53439e-22	2.05863e-23	1.36514e-31	3.11349e-28	6.57971e-16	9.78991e-31	3.55476e-16	4.30869e-28	2.40586e-30	1.03916e-28	1.3964e-27	2.72517e-29	4.04605e-32	1.69764e-15	5.86116e-34	4.33107e-18	2.19643e-16	6.5282e-33	3.46164e-18	9.22103e-27	1.66318e-27	1.20358e-28	1.03001e-24	2.31247e-22	3.32813e-17	2.36145e-25	3.34146e-26	3.80672e-30	9.85054e-20	2.26554e-21	3.04299e-17	1.23788e-13	3.49729e-29	8.49216e-17	9.47753e-17	6.89716e-23	3.1625e-24	9.01521e-24	2.13417e-22	5.45156e-26	5.18714e-17	1.43865e-22	2.90885e-16	4.39755e-16	2.37657e-27	3.60143e-26	1.12852e-23	1.50654e-27	1.75636e-20	6.54801e-17	9.43576e-30	7.11175e-19	1.17352e-24	3.22538e-23	1.85392e-15	6.20978e-30	3.78024e-15	1.7726e-28	9.6701e-24	0	1.35186e-18	5.7042e-22	1.73061e-18	4.92628e-19	1.23035e-20	1.73196e-12	4.35475e-16	1.30577e-16	6.19323e-28	7.97365e-28	5.69755e-28	0	1.73218e-18	9.03677e-21	1.021e-12	6.95627e-17	2.92701e-17	6.8878e-17	4.84456e-13	4.09918e-27	3.85178e-08	1.35726e-28	4.67023e-13	5.29155e-16	5.85115e-34	8.19826e-27	9.61197e-28	2.34326e-18	1.15276e-10	1.09214e-12	4.35754e-18	6.94386e-32	2.02896e-26	1.06053e-14	6.36957e-16	6.74441e-30	9.98382e-19	2.168e-14	5.04047e-23	4.63824e-24	2.90549e-22	5.51783e-23	6.27232e-24	6.29342e-21	7.02812e-24	1.75048e-22	9.51221e-27	7.24007e-20	1.47298e-33	1.88309e-35	3.82476e-31	9.84696e-15	9.90752e-20	1.16755e-28	8.02715e-20	1.74158e-18	3.69622e-26	6.11529e-27	1.42487e-21	1.43388e-33	2.20553e-15	2.5218e-15	3.06953e-13	1.94553e-27	6.91443e-28	6.65414e-27	2.67203e-38	8.34547e-30	3.27936e-31	6.57283e-12	3.70607e-11	1.46349e-11	8.98744e-29	2.6854e-25	1.84961e-17	3.45861e-15	1.11869e-17	2.07004e-26	1.2545e-34	1.47359e-21	3.70054e-18	7.60449e-24	2.45501e-23	7.82313e-26	9.60549e-18	1.20216e-18	1.77618e-21	2.10686e-18	2.80477e-19	3.83172e-15	7.30573e-15	1.49162e-26	1.41086e-21	2.62158e-16	1.15868e-33	2.64169e-27	9.99665e-23	1.25445e-28	1.1709e-31	3.30107e-16	4.39514e-28	4.62791e-12	1.95695e-11	1.71364e-11	2.37228e-13	5.65147e-27	3.55902e-21	1.37932e-12	5.84017e-12	3.00507e-25	1.01658e-16	1.72974e-24	2.3079e-22	2.29558e-11	1.3723e-25	5.24883e-16	3.73786e-11	2.60481e-20	2.053e-21	2.94423e-09	2.00933e-09	4.36631e-11	2.59372e-24	5.91581e-17	2.32683e-10	4.73769e-28	4.09348e-33	2.26892e-22	4.21338e-11	9.86229e-25	1.09436e-13	2.32154e-17	1.68947e-16	1.9351e-14	7.66449e-39	1.32478e-15	1.21935e-11	4.92085e-32	1.22681e-15	4.26684e-30	3.65584e-23	2.35065e-19	6.17797e-20	2.13319e-21	8.86314e-13	1.3792e-09	6.14997e-08	1.17469e-21	6.68891e-10	6.05178e-10	1.96217e-16	5.69158e-20	8.97397e-11	4.97417e-16	1.97961e-30	4.89763e-19	1.36243e-21	1.38715e-17	5.89257e-31	3.48697e-31	5.12412e-25	3.003e-21	7.75841e-31	5.09237e-27	5.36359e-15	5.51966e-16	1.06837e-25	4.18238e-38	2.35989e-07	2.8265e-13	6.80314e-13	1.83213e-14	1.20977e-12	4.02884e-20	5.61202e-16	1.70362e-16	1.41828e-10	1.99491e-32	9.6933e-15	7.86263e-11	3.60314e-27	4.02152e-20	3.82731e-25	1.4143e-25	4.6342e-21	2.92813e-23	3.55681e-27	5.34599e-21	1.15376e-15	1.5491e-10	8.83537e-09	5.52237e-34	1.86799e-17	3.33397e-28	1.75294e-18	1.92343e-20	2.39543e-17	3.82183e-09	5.30298e-11	4.02837e-20	1.69369e-14	1.66986e-18	2.54207e-17	2.85796e-24	1.04162e-19	5.92713e-09	1.18504e-09	7.41211e-11	2.70335e-20	3.79149e-11	2.06827e-15	4.0466e-20	9.60717e-20	5.63787e-25	8.02646e-24	1.33932e-17	3.65294e-17	1.34114e-28	1.97356e-09	4.53064e-11	2.75787e-09	6.44368e-35	1.11456e-24	2.69309e-18	6.83668e-14	1.10759e-17	5.39345e-15	8.27978e-14	8.51764e-38	1.2096e-14	2.62939e-13	4.02288e-21	2.4675e-23	7.19595e-16	2.1318e-17	8.47492e-31	3.68135e-24	8.23448e-10	5.19211e-23	2.0213e-30	5.55431e-10	5.22291e-19	1.72288e-34	2.67407e-20	9.34916e-22	4.76038e-25	1.96482e-09	2.82395e-20	4.09809e-09	3.08586e-28	2.96508e-38	5.0115e-10	1.18021e-36	4.6938e-35	1.70239e-33	2.45854e-33	1.97552e-21	2.99389e-19	1.37909e-18	5.57274e-18	1.79144e-18	8.85987e-18	1.58678e-22	1.66712e-23	4.4644e-17	3.9817e-18	1.19254e-12	5.26247e-11	1.6696e-18	1.14229e-27	9.31115e-16	3.34333e-11	1.9126e-08	5.8232e-35	1.96592e-08	0	4.31208e-20	1.97542e-37	4.17444e-09	1.01643e-31	5.97605e-17	2.82211e-11	3.78334e-24	6.18314e-15	1.36189e-28	2.94774e-23	3.73479e-17	8.09504e-10	6.21202e-35	1.81406e-16	3.47055e-16	4.63384e-09	1.27361e-16	2.19619e-24	3.35679e-31	9.87705e-17	3.18891e-13	6.07224e-19	8.84375e-21	2.37961e-11	7.00804e-18	1.55766e-31	0	8.40941e-17	7.64287e-13	2.51937e-10	1.72835e-22	9.17295e-23	3.78177e-23	6.05093e-25	6.30001e-18	3.84456e-17	3.06709e-28	5.28041e-24	1.50939e-24	1.11577e-31	2.91738e-16	1.56219e-11	0	6.05437e-18	1.93482e-20	0	9.87742e-25	2.20206e-31	2.27303e-12	1.65622e-05	1.08928e-14	3.89019e-32	1.53244e-20	4.01835e-09	2.11695e-32	8.03613e-21	4.20669e-13	8.39487e-23	4.72946e-30	6.28516e-23	3.6046e-08	5.50681e-16	4.64659e-11	7.83581e-11	1.53742e-30	2.85227e-16	2.36248e-24	4.22559e-31	1.13568e-15	6.98121e-15	2.32247e-24	1.21102e-27	1.78691e-07	9.92061e-19	2.88613e-18	3.89388e-12	1.48458e-18	1.9824e-19	1.14942e-32	4.68582e-20	4.61153e-17	1.36374e-24	3.13372e-11	2.84772e-15	1.30356e-12	4.15724e-26	3.1436e-25	1.46035e-25	4.54121e-20	1.82861e-26	4.67543e-21	1.24394e-12	4.96106e-24	2.9647e-18	6.75886e-16	7.53591e-24	5.50569e-33	8.6482e-18	2.40015e-32	1.07464e-14	8.90042e-33	9.06557e-14	1.7789e-23	2.18358e-36	4.78883e-19	1.11653e-36	9.38977e-22	6.05758e-11	3.55185e-18	1.56895e-23	1.04588e-21	1.17855e-12	1.98634e-17	1.78518e-16	2.01123e-28	3.89771e-30	8.59359e-15	7.00536e-14	1.45796e-16	5.02006e-21	9.28217e-17	1.06358e-23	3.8972e-18	3.1849e-22	2.05058e-17	1.40956e-37	9.46753e-29	3.5679e-19	3.23145e-19	2.45165e-14	3.07983e-24	2.48596e-25	1.23007e-15	3.95891e-30	1.18831e-18	6.01295e-21	4.26187e-19	1.39281e-18	2.10115e-18	6.05253e-22	9.92867e-20	6.35166e-39	4.01103e-20	2.02583e-31	1.00353e-23	9.54311e-34	2.1358e-10	1.38121e-18	5.6414e-25	5.35411e-13	1.10248e-27	6.63486e-22	1.9369e-12	1.26929e-23	2.11761e-12	6.59662e-18	8.90551e-19	4.26457e-30	2.74488e-13	3.1391e-18	1.09182e-29	1.3209e-22	1.09596e-11	3.76513e-17	1.20809e-15	8.83315e-17	3.23136e-25	5.19273e-22	3.59151e-22	2.06348e-22	1.89108e-24	2.0009e-25	1.11965e-31	2.54942e-25	2.56672e-08	5.25966e-19	7.43524e-13	1.80506e-22	4.65775e-22	2.75435e-22	5.621e-14	1.31486e-32	1.22742e-22	1.91752e-19	3.763e-19	8.37427e-29	3.11863e-15	9.7326e-24	2.59429e-22	9.06811e-34	4.17707e-27	1.26136e-33	4.92234e-31	5.86212e-24	9.58412e-18	9.19563e-35	9.17765e-20	6.14516e-17	8.45578e-13	1.24662e-30	2.05291e-27	3.22141e-17	1.15818e-19	2.70597e-28	2.44734e-23	1.85044e-22	1.6494e-25	8.14058e-25	1.03144e-12	1.51717e-11	1.08103e-23	1.47836e-17	7.26805e-12	3.51062e-21	7.73992e-20	1.18085e-27	6.83552e-27	2.96732e-34	1.79777e-22	1.15138e-24	5.45449e-29	6.37897e-33	2.35399e-18	5.22038e-13	1.36582e-18	5.9335e-19	1.14289e-16	1.19549e-28	1.00559e-14	1.30287e-28	3.85816e-20	2.23137e-12	2.01242e-19	7.75921e-25	9.47394e-10	0	3.94542e-36	2.3611e-17	1.05999e-29	5.88181e-11	4.18874e-14	4.81517e-13	9.61498e-13	1.41786e-16	3.1223e-18	2.57961e-13	3.51118e-14	5.95341e-14	6.86589e-11	1.0692e-14	9.20358e-15	1.04097e-11	1.53713e-15	1.7089e-11	3.94023e-15	7.71421e-15	1.34899e-17	2.37059e-14	1.42702e-13	2.50792e-14	1.60387e-16	5.55183e-14	1.52498e-13	6.03493e-17	4.61739e-16	3.59028e-14	4.1407e-10	4.38098e-10	4.53377e-25	3.53048e-25	9.84357e-32	3.44157e-17	8.83936e-16	3.54653e-14	5.32318e-18	4.65463e-34	1.4235e-18	1.2732e-18	5.8592e-16	6.66084e-20	3.71549e-22	7.43594e-21	8.78553e-14	1.20736e-21	5.93635e-15	1.92008e-21	1.95381e-22	1.4869e-27	1.46931e-16	4.03251e-24	6.70409e-21	6.93372e-31	2.30402e-26	3.02972e-26	4.78079e-23	1.63735e-12	3.28761e-16	5.86883e-14	7.26141e-17	1.69987e-14	3.80583e-14	9.50763e-14	7.45613e-31	0.000357503	2.69882e-16	1.65018e-17	2.89828e-20	1.12801e-32	9.63272e-19	1.05142e-16	6.34872e-11	4.25681e-17	8.1273e-18	3.69366e-16	1.971e-16	3.63445e-18	1.7863e-28	1.3246e-24	4.14762e-15	1.03398e-13	5.32823e-15	8.90756e-31	2.35528e-26	2.1602e-29	4.81433e-33	1.4099e-17	3.09886e-21	9.75075e-14	8.98304e-17	1.36967e-10	9.26148e-12	8.76491e-16	1.13783e-13	9.46756e-30	1	7.3297e-13	1.42637e-16	2.93831e-37	1.16667e-17	1.16418e-14	2.02342e-10	1.05743e-19	2.42169e-20	1.43609e-18	1.14299e-11	3.30727e-19	1.08815e-22	8.24756e-13	2.68533e-14	6.07404e-12	1.4793e-14	4.31121e-18	1.16976e-13	1.10736e-13	2.58885e-11	3.98783e-14	5.07593e-11	4.98459e-07	7.6507e-12	1.09496e-12	4.77743e-09	1.07815e-24	5.69834e-27	5.55915e-32	1.72328e-17	1.03275e-30	3.09486e-23	4.96458e-15	6.29691e-13	1.27592e-09	2.83401e-24	1.76346e-09	1.65021e-29	3.01366e-16	8.83066e-16	7.2331e-15	7.49525e-26	6.93653e-23	1.28333e-09	1.87016e-21	9.43932e-13	1.24058e-26	1.00073e-19	2.21148e-27	6.78218e-17	2.35363e-13	1.18295e-26	5.44663e-14	1.52002e-30	7.7106e-13	2.19653e-12	6.15269e-24	1.58237e-21	8.99301e-19	2.58535e-14	2.66202e-25	8.74937e-12	1.618e-27	5.37881e-08	7.37451e-27	9.05059e-11	5.19366e-13	5.83964e-34	3.64289e-37	4.19489e-08	8.71137e-19	3.87227e-18	3.05625e-20	4.04662e-21	7.98165e-29	1.23084e-34	1.09001e-33	1.39364e-28	5.67895e-22	2.12207e-15	2.13882e-11	5.69247e-20	1.80404e-24	1.56077e-19	1.77103e-24	1.92079e-20	2.59882e-13	3.72244e-15	8.3554e-32	6.75088e-34	1.26848e-25	2.2778e-23	5.30731e-26	6.64884e-18	5.74413e-33	2.15992e-18	1.71895e-19	3.67148e-34	2.46968e-21	3.83502e-18	2.92709e-18	2.94351e-25	9.78339e-22	4.85406e-29	2.77139e-23	3.53787e-24	5.2003e-36	3.92318e-34	8.52869e-17	1.67891e-24	6.54034e-18	3.65603e-17	1	1.32051e-16	2.18375e-19	7.13531e-18	1.27291e-13	2.90529e-12	3.87861e-15	2.44215e-22	3.62158e-22	1.1286e-17	2.74408e-28	7.20068e-27	5.28855e-28	2.02234e-33	1.09771e-27	1.10684e-22	9.05045e-11	3.57026e-21	2.04381e-11	1.86171e-22	8.04477e-21	1.53468e-35	4.37183e-23	1.38788e-12	3.29211e-13	1.12057e-26	1.43707e-13	4.26528e-21	2.72616e-14	2.73965e-12	6.83277e-16	3.36609e-16	6.5413e-16	1.80268e-14	1.09723e-15	3.21559e-17	2.11461e-18	8.27018e-21	5.22212e-17	1.73348e-20	1.13124e-21	1.29328e-29	1.0083e-18	1.02946e-28	1.89826e-30	1.98466e-20	9.07836e-17	6.21599e-12	9.19773e-14	1.38949e-14	2.67207e-28	1.77156e-35	1.10043e-35	6.19156e-34	1.01736e-33	1.09369e-27	1.32175e-11	1.05128e-24	6.73444e-30	1.22065e-15	5.70251e-21	3.40934e-21	9.63681e-15	4.59363e-15	2.90968e-20	6.06004e-29	1.30659e-14	8.49091e-11	6.76942e-21	4.71743e-19	3.07101e-12	2.08863e-11	2.41108e-16	8.14807e-17	4.28567e-11	2.02656e-14	4.49209e-14	4.31982e-17	1.33248e-16	7.66136e-17	3.47796e-14	2.2401e-18	1.51153e-15	7.38882e-10	5.07918e-12	4.31741e-14	1.35435e-10	1.00967e-19	1.05897e-19	2.35416e-15	2.76472e-16	2.71524e-21	1.43365e-11	3.2451e-14	3.66785e-13	3.41168e-11	1.4255e-12	6.55873e-10	5.1531e-17	2.06449e-12	1.53714e-23	2.79485e-15	1.64611e-11	1.88708e-24	1.65051e-08	2.47441e-24	2.55436e-17	5.22045e-16	9.42413e-17	2.52304e-29	3.41289e-08	5.76483e-20	7.48423e-31	1.09104e-28	2.3171e-12	9.27095e-09	9.4321e-35	7.37323e-23	3.46275e-29	1.27246e-32	1.13951e-31	1	2.44001e-20	3.08463e-15	5.21332e-33	3.89444e-14	1.14578e-26	6.90643e-17	1.22663e-38	1.59144e-12	2.53145e-13	2.90374e-15	4.03439e-17	1.16002e-15	1.80966e-16	1.70064e-16	1.53449e-27	1.20164e-29	3.28556e-30	3.23639e-13	6.61452e-15	1.84054e-16	1.08354e-26	1.63804e-27	6.8224e-22	4.32922e-33	2.77956e-32	9.04664e-09	5.55416e-35	9.80081e-19	6.90919e-14	1.29343e-25	1.21163e-25	1.04309e-26	1.69247e-09	2.43238e-24	7.76693e-28	1.0956e-20	9.40122e-26	3.80758e-33	1.49346e-15	1.05303e-16	3.81632e-07	4.6952e-11	1.21414e-15	2.22141e-16	1.78509e-24	1.22188e-15	3.63089e-17	9.94079e-11	7.76681e-19	1.06966e-16	3.62168e-36	1.51869e-16	2.24714e-20	2.79835e-16	6.77679e-34	0	2.45611e-17	1.41107e-20	4.04013e-25	1.67993e-20	4.52268e-31	6.97469e-22	2.22454e-29	7.35794e-39	4.84578e-12	2.20832e-26	2.74583e-29	9.77687e-27	1.81658e-16	6.69953e-17	6.93595e-29	5.64084e-16	1.92451e-15	3.06542e-19	1.47004e-18	2.90545e-20	9.55962e-11	2.93332e-17
Alvespimycin (17-DMAG)	0.0170245	0.0030342	0.00162315	0.0116093	0.00346749	0.0145272	0.02818	0.022131	0.013148	7.43869e-05	0.000300572	0.0172145	0.00392561	0.000127242	0.000610649	0.000532437	0.000592229	0.000608085	0.000207162	3.08145e-06	0.003626	2.94749e-09	0.00200666	8.38734e-05	4.74888e-05	7.67815e-10	1.1199e-05	3.56994e-06	1.24456e-06	7.27505e-07	0.00198954	0.00247244	1.04245e-06	0.000220617	4.75059e-06	6.83135e-07	0.000396308	0.000498289	0.014531	0.017513	0.000438193	0.221003	0.000458654	5.06085e-07	6.50354e-07	0.00205238	0.0132387	0.0120737	0.0124869	0.00275074	8.19833e-05	0.000160359	5.58704e-06	2.25037e-05	0.0122006	0.00943094	0.000245661	1.07402e-06	0.00014977	0.00124684	0.0294705	0.0147482	0.000264265	0.0020683	0.000161418	0.000679337	1.27382e-10	9.93093e-08	1.22388e-07	2.11186e-06	5.53279e-05	9.53064e-05	7.63524e-06	0.0160267	0.00614538	2.74838e-05	3.66643e-07	3.81926e-07	0.016992	2.3103e-06	2.58756e-08	5.67367e-08	2.93485e-05	4.4552e-06	0.000523525	0.000768266	0.0101811	0.000438798	7.89506e-05	0.000406948	5.10365e-05	5.27714e-06	0.00391843	0.000177038	1.0876e-07	3.24252e-05	4.85082e-05	8.83781e-05	3.7173e-07	3.57586e-05	4.3614e-05	8.17556e-11	9.52002e-05	1.35726e-05	2.18673e-07	1.76028e-05	0.233108	0.00015517	0.00374058	9.86365e-05	8.36443e-09	2.99006e-08	0.000932092	2.00221e-05	2.26345e-10	1.68623e-10	2.38603e-10	0.000432225	0.00621678	4.09404e-06	3.23947e-06	3.54336e-06	8.68566e-09	3.42646e-05	0.00116058	0.000116625	0.00553001	4.33932e-07	0.00489951	3.5524e-05	0.0160423	3.62471e-06	0.00944591	0.000961872	2.92036e-06	3.9101e-09	0.000162245	0.0113881	4.82533e-05	4.72369e-05	3.213e-06	4.96248e-05	0.00259464	0.000436168	2.7561e-07	0.0196545	3.16757e-07	1.44534e-08	0.00691262	8.02221e-05	1.88429e-06	3.021e-07	0.0331544	0.0162291	0.00179801	1.32916e-13	5.79638e-06	9.01565e-07	2.3218e-15	1.18852e-06	8.37943e-07	1.38004e-06	1.37909e-06	1.35855e-07	1.02986e-06	0.000109999	0.000206005	0.000192378	0.000165454	1.01774e-06	2.0962e-06	5.69327e-05	3.05927e-05	1.40709e-06	7.46649e-06	2.64254e-09	0.00615858	3.36348e-09	0.00703623	1.75983e-09	6.21804e-10	1.62848e-09	1.54647e-09	1.14615e-09	8.26222e-07	0.00206191	5.62962e-09	0.000591746	0.000253665	6.2875e-06	0.000179792	3.91362e-08	7.21311e-06	4.94014e-06	6.81576e-06	1.01795e-05	6.57292e-05	2.36313e-08	1.5747e-08	0.000220547	2.50699e-05	2.10447e-05	2.82575e-05	0.000776168	8.16617e-05	0.00419884	0.000202421	8.54536e-09	0.000169552	2.72027e-06	0.000184277	4.13126e-07	5.76074e-05	8.22859e-06	0.00134007	0.00130377	1.59069e-06	1.66376e-06	0.000262823	3.8816e-05	7.06688e-05	0.000535828	3.27031e-05	3.94785e-05	1.06841e-05	9.28297e-05	0.00658167	3.28672e-06	0.00953307	8.38832e-05	9.34422e-05	1.83124e-07	0.0186379	1.01722e-05	2.09477e-07	1.199e-05	1.02121e-05	0.029374	6.19848e-06	2.20225e-06	2.74136e-06	9.7259e-06	5.80922e-06	2.47184e-07	3.36112e-07	7.24368e-08	0.000366626	6.99089e-08	4.33102e-07	1.84623e-07	0.000643643	1.75327e-10	0.0671591	6.45333e-10	0.0140547	0.0188426	5.6907e-09	9.13949e-10	2.64796e-09	0.00129489	0.000450216	1.14559e-06	0.0315434	8.06809e-08	3.37807e-05	0.000145225	0.00653749	1.73455e-05	0.0299807	0.000744842	1.07295e-06	2.41882e-05	8.17328e-06	1.45441e-09	0.000971217	5.58688e-05	7.29572e-05	0.000277377	4.26262e-05	3.88129e-05	0.00408533	5.1985e-11	1.99547e-08	0.0139872	1.50658e-05	8.15153e-08	3.73429e-06	0.000258435	3.22632e-06	0.00981304	0.00223907	8.95718e-08	6.07279e-06	0.0234236	0.000370606	7.86771e-06	5.02445e-06	0.00701714	2.46661e-07	1.34861e-07	3.4026e-06	0.0410647	0.000543103	0.000151993	5.00264e-07	7.81877e-07	4.41838e-06	0.0270728	0.000100124	6.22936e-05	5.51543e-05	2.26171e-08	0.00475514	0.00154417	0.000340442	9.69779e-05	0.00555341	2.50048e-06	7.62635e-06	1.0766e-05	1.69744e-05	0.000555638	0.00380064	1.85952e-09	3.72592e-09	0.00259116	3.65585e-07	0.0571859	0.000281127	2.30364e-07	5.29743e-06	0.00998003	1.23197e-09	0.000693792	0.000646846	0.00365306	0.0054067	4.61114e-08	0.000507702	2.36127e-05	0.000314502	7.85268e-06	0.0116303	1.09341e-05	0.000285851	0.0116191	8.97749e-05	0.00387023	0.0118411	0.00770314	2.67628e-07	0.0424164	0.0414443	0.0199097	3.1919e-05	0.000130758	7.8167e-05	0.000184087	1.60738e-14	4.3256e-06	0.0260653	1.72742e-09	0.0033318	0.000603037	0.00178781	0.00194783	5.1142e-10	0.00160379	0.0294041	5.90271e-06	0.0168371	2.03331e-07	4.59485e-05	9.9376e-06	0.0228516	0.00303584	0.00944944	0.210734	0.215008	2.87802e-06	0.209701	0.275498	0.000129592	9.03643e-06	0.00946461	0.00128147	5.1376e-09	8.81594e-08	2.80947e-05	0.0218208	5.17165e-09	8.26463e-09	1.3363e-06	2.19484e-07	7.4358e-06	0.000234149	0.000917399	0.00138389	5.20651e-05	8.96674e-07	0.0215206	0.105021	0.0178432	0.0199256	0.0256225	5.39681e-08	0.0049188	0.0168538	0.00628526	1.54614e-12	0.0030184	0.0836887	3.2774e-06	5.80428e-05	0.000307161	3.78207e-06	2.14673e-05	0.00249275	2.44015e-05	0.0320624	0.0150869	0.00601811	0.119201	2.4831e-10	0.00154425	9.30479e-07	3.94832e-05	2.77491e-06	0.00185084	0.00578806	0.00640294	0.00759287	0.0786891	0.0084298	0.00140943	1.46697e-09	6.22113e-05	0.0916295	0.00403752	0.00644826	0.000583859	0.0377184	0.000622814	4.22692e-06	0.0261963	9.86112e-07	1.37693e-05	9.52862e-10	0.000354448	0.000162442	0.221484	0.219025	0.214151	1.14731e-09	1.42743e-08	0.00785218	0.037351	0.00205456	0.00326067	0.0180489	1.58477e-08	0.0269898	0.00487518	1.44948e-05	0.000803402	0.000425884	0.00381709	2.18201e-05	2.02388e-08	0.22382	1.8962e-08	1.1825e-05	0.000419432	0.00497568	4.15157e-12	1.34776e-06	0.00199963	0.000744466	0.0229772	0.000617112	0.0205664	7.58628e-05	8.78701e-08	0.0433667	5.39523e-11	3.69675e-05	4.65869e-05	1.26149e-06	1.01857e-09	0.00489534	0.00502419	0.00487456	0.0052407	0.00484934	4.04654e-05	1.17684e-06	0.0179078	0.000283137	0.00038902	0.119281	0.000271734	6.25171e-06	0.000405285	0.0392124	0.0439487	3.5057e-11	0.211621	1.60197e-05	0.0566391	4.22711e-10	0.0316323	0.000408402	0.000398665	0.000473605	0.000141835	0.0279088	0.000332635	0.000460701	0.000438302	0.111774	1.12867e-13	0.0268466	0.000410204	0.108247	0.000366594	1.90577e-05	2.46452e-08	0.00193734	2.70979e-06	0.00175784	0.000685953	7.26222e-05	2.1034e-07	7.5887e-07	4.24479e-05	3.59517e-05	0.00261962	0.0101455	3.8506e-05	2.47949e-05	3.62934e-06	0.000609891	1.96194e-05	0.00229747	1.96686e-05	0.000595111	1.21322e-05	0.000114723	0.00907044	0.0235889	6.46939e-07	4.26464e-07	6.9363e-06	1.19336e-11	0.0148371	0.000133704	0.0782656	0.0180392	3.9091e-06	5.99013e-05	1.0799e-07	2.54594e-06	5.9349e-07	1.53359e-06	5.02051e-07	3.84626e-07	5.2288e-12	2.11513e-05	0.259183	5.42967e-05	0.0189699	0.0278695	4.86288e-06	0.000299593	0.000180927	4.54198e-06	0.000185732	9.29692e-05	0.000116038	4.05415e-07	0.201717	1.16748e-05	0.000287201	0.00266368	0.002381	5.28108e-09	6.74e-12	5.20983e-07	4.58212e-06	1.98915e-07	0.0410355	0.000191423	1.37034e-05	8.70679e-07	1.43289e-05	0.000196196	1.77381e-07	1.31471e-06	0.000145777	0.0109959	0.000602155	0.000142831	0.000114812	0.00230318	2.6092e-05	0.000172855	0.00126302	0.00289096	3.76431e-06	2.20456e-05	3.71354e-06	6.18381e-06	0.00216918	1.50099e-05	0.00220837	5.04087e-05	0.000462818	1.09113e-05	0.00134412	0.0250696	0.000264574	7.88983e-06	1.16274e-14	5.31767e-15	6.72827e-07	0.0113574	0.00468235	0.00130082	0.00197951	0.00272284	4.43261e-06	0.00031775	2.00699e-07	5.93554e-06	0.00012716	0.0196576	0.0104138	0.00262435	0.0190469	1.10654e-05	0.00176849	3.67712e-06	3.02215e-05	0.000205116	0.000146554	0.00740551	0.00553834	1.90863e-07	3.25212e-07	5.80673e-08	7.29336e-07	1.05887e-08	3.02838e-07	1.64337e-06	0.00075018	5.90713e-07	3.6634e-08	0.0506673	3.56282e-06	2.85534e-08	0.0196379	1.26229e-05	0.00562138	1.19577e-05	1.81097e-07	1.44635e-06	0.000183427	0.00182081	8.45398e-07	0.0001553	0.00159954	0.0111883	0.00894665	0.00939027	0.0012762	0.000247702	0.000269992	0.000251277	0.000308878	0.0338726	1.42985e-05	1.13429e-05	0.00644496	0.000174189	0.018555	0.00022211	0.000133992	0.000100508	0.0137077	2.90761e-09	1.2281e-10	0.000900711	3.38061e-05	5.389e-08	0.00262881	3.21223e-06	0.00281923	8.94437e-08	0.000117844	8.81873e-07	2.50768e-07	3.57105e-06	0.00186259	7.61668e-06	2.19588e-07	2.83503e-07	0.00961117	6.46797e-09	2.58564e-06	0.00202246	0.0244198	3.02226e-06	0.00196718	4.16609e-05	0.00102771	0.00134137	0.00960135	0.0248503	1.57451e-06	7.84146e-08	1.3617e-08	0.000871449	5.39242e-09	1.54218e-06	1.66833e-07	1.7772e-06	3.42745e-06	0.000931594	1.90683e-08	2.66363e-06	0.00235767	0.00252136	0.00505061	1.63256e-06	0.0002272	4.77032e-05	0.0175165	0.0035531	0.00438659	0.0386337	0.00169223	6.10621e-08	0.0544305	2.28087e-05	0.00281377	0.00238463	5.93529e-05	0.0119133	0.0264975	0.000308443	0.000276364	4.7836e-05	1.22599e-05	0.000407025	0.000288876	0.00180357	0.00200187	0.00232791	0.000434649	0.00217475	3.72557e-08	0.000531876	0.000382256	0.000333018	2.22218e-07	0.000460238	0.00389688	0.00444641	0.00246098	0.00214098	0.000210555	4.88847e-06	1.2061e-05	0.0424984	0.0175793	0.0433836	1.05961e-06	1.97037e-08	9.40858e-09	2.50977e-05	0.00264105	0.000272139	0.00915298	2.94048e-06	0.00257619	0.00277981	0.000840769	0.000853586	2.5215e-05	5.11673e-05	0.00280098	0.0018729	0.0189425	0.00171121	0.00219883	2.02629e-06	0.00280122	2.78466e-07	1.90597e-06	1.47156e-05	3.66698e-06	5.96115e-12	3.15003e-05	1.95432e-06	0.00831657	0.0708394	0.00322419	0.118827	0.0101689	6.72397e-05	1.35056e-06	0.353523	0.0248014	0.000797256	1.16788e-10	8.94569e-05	0.00348616	0.0400123	0.0582165	0.0416201	0.0294661	0.0486606	0.062497	0.0437129	5.33294e-10	4.05705e-08	0.00357098	0.0432026	0.0427756	5.76288e-08	1.36402e-06	3.5496e-08	4.24356e-07	2.01511e-06	2.08207e-06	0.0376157	0.0415739	0.00995304	0.00395634	0.00252104	0.00113702	4.12104e-05	0.0455849	0.00111997	9.52352e-05	2.9369e-06	4.54409e-05	0.0216516	0.17944	0.00203942	0.00168761	0.0022419	0.166156	0.00216357	3.45325e-08	0.0268782	0.0178659	0.0263179	0.0168472	0.000121018	0.0196297	0.0170908	0.0159739	0.015665	0.0681489	0.0576735	0.021865	0.0162339	0.125132	8.37435e-05	0.000148942	1.65927e-06	3.21825e-07	1.45154e-09	6.74637e-06	0.00147012	0.0363871	0.00658459	0.000351311	0.248725	0.000298824	0.000739079	0.00086403	0.000823449	4.06202e-08	1.18431e-05	0.242347	1.08041e-05	0.00471691	7.90718e-09	2.87237e-05	0.000462841	0.000456428	0.000828715	4.91607e-08	0.0938796	0.000164864	0.0196203	0.0208259	2.88448e-08	0.00401895	1.93525e-05	0.0167494	3.50329e-06	0.00164319	3.81399e-07	0.00603088	4.5327e-06	0.00391915	0.00129311	1.26469e-09	5.8439e-11	0.00448966	2.43315e-06	5.29853e-05	0.000420764	6.88238e-05	1.07569e-05	9.56716e-06	1.4125e-05	9.36351e-06	3.91651e-07	3.33633e-05	0.0381248	3.72546e-07	2.42912e-06	7.89771e-06	6.58358e-07	5.75679e-07	0.0226654	0.0149139	9.84027e-06	5.5268e-07	2.72706e-07	0.00225913	8.21106e-06	8.61773e-06	0.00133806	0.000519708	0.000198238	4.35709e-07	7.75807e-07	2.4766e-08	3.26486e-08	2.80223e-08	2.03885e-05	0.00147542	0.00106717	2.44679e-07	7.08707e-07	2.77204e-07	0.00750406	1.91988e-07	1.60535e-06	3.22718e-06	3.47936e-07	0.0251312	4.61317e-05	2.95984e-05	0.000232947	0.00300739	0.00243921	0.00145449	0.0021299	0.000179831	3.31909e-05	2.90442e-06	1.39202e-05	9.29151e-08	3.63244e-07	8.9596e-05	0.0179777	0.0189316	2.85736e-06	5.09349e-09	2.71664e-06	5.20513e-05	2.70384e-05	0.0243691	9.05256e-05	4.90098e-07	5.60309e-06	1.60689e-05	1.01353e-05	0.000606684	9.09805e-05	2.93088e-07	0.00507033	3.61105e-05	0.0264554	0.00323538	0.00219895	0.00746035	6.26924e-05	0.00241067	0.000603669	2.47301e-05	0.000439963	4.82817e-07	0.000226155	0.00722377	0.00064104	0.0108095	0.00114597	0.00155494	0.000173673	6.94714e-05	2.94315e-05	9.32487e-05	4.96147e-05	0.0160611	0.00212795	0.00050352	4.76606e-06	0.0115855	0.013816	4.72434e-07	0.0241209	0.0161789	1.2109e-05	0.000229137	0.0127777	0.069225	0.00155772	0.0063292	0.0778752	0.012723	0.0109686	0.0150006	0.0128306	0.0123981	0.0250073	0.0545544	0.0338249	0.0115948	0.0133129	0.0104988	0.0103273	0.35801	0.00520664	0.0095333	0.0399087	2.87393e-06	4.92197e-05	0.0125615	0.000617037	4.15746e-05	0.0141703	0.0130288	0.00920162	0.226839	0.0472523	0.0425936	0.000382565	2.57671e-06	3.3904e-06	4.63175e-06	0.00271678	2.42988e-08	4.28817e-07	1.8178e-06	0.0143144	0.017312	0.0124891	5.20838e-07	0.265971	0.000393381	1.26486e-05	1.06625e-05	0.00493009	0.196367	2.50249e-09	1.21153e-08	3.79453e-07	2.66681e-15	7.91278e-12	0.0104273	0.00058656	0.0021361	4.18667e-07	0.00572241	8.06116e-07	0.00227133	8.67012e-13	4.28317e-05	0.00100685	0.0262694	0.0295959	0.0192947	0.0154756	0.00100263	7.82777e-06	2.45533e-05	7.03786e-07	0.00192785	0.00128734	0.000460141	6.6623e-06	2.09936e-05	8.82682e-05	3.62611e-10	4.19284e-11	0.0350624	5.10475e-07	3.74187e-06	0.000617831	0.00010112	1.4394e-05	8.11579e-05	0.0801151	1.25715e-05	1.67351e-05	7.06119e-05	8.1537e-07	1.46454e-08	0.000423558	0.0228126	0.000244566	3.8752e-05	0.00063504	0.000242614	0.000475503	0.0017987	0.00118061	0.0132205	7.61864e-08	0.0126302	1.23852e-05	0.000377992	0.000246923	0.000276893	1.47878e-15	2.40146e-15	1.04702e-05	1.01494e-05	4.55329e-05	0.000244654	1.23974e-05	0.00030293	8.57073e-06	1.85828e-14	0.000500888	2.27405e-05	3.31014e-08	2.83636e-05	1.97606e-05	0.000495104	4.07258e-06	1.73739e-05	0.0099916	0.000461764	0.000459454	3.47984e-06	0.0252801	1.15631e-05
Erastin	0.000570557	1.21566e-05	0.000125618	0.0769797	0.000255095	0.00241516	0.00696383	0.00708846	0.00531156	1.68788e-07	2.42183e-05	0.0570295	0.000141077	3.27267e-06	0.000110046	7.3316e-05	7.87371e-05	5.30698e-05	0.000235392	7.59152e-09	4.92225e-06	3.50418e-06	0.00031278	3.01608e-07	2.1647e-05	7.15305e-11	4.85214e-07	2.63747e-08	1.63101e-09	5.10604e-08	0.00030164	0.000651171	4.35874e-09	9.31036e-08	2.04966e-09	6.35063e-11	2.00611e-06	1.69218e-05	5.0338e-05	0.00693729	0.000215913	0.184837	0.000915821	9.88227e-07	7.77325e-13	9.41069e-06	0.000729868	0.000616495	0.00220932	4.23146e-05	6.52747e-08	6.89779e-07	5.27211e-08	9.67943e-09	7.94145e-06	6.51253e-06	2.452e-05	3.57337e-08	1.2192e-06	1.9969e-05	0.0319024	7.54532e-05	0.002329	0.000165315	7.73097e-08	6.55186e-06	3.29894e-06	1.55682e-06	8.37231e-11	2.10996e-05	2.14507e-07	4.30353e-07	1.2853e-07	3.69173e-05	0.000204229	1.37118e-06	3.32022e-08	2.64672e-09	0.0565414	5.78116e-08	2.36935e-07	1.80601e-07	7.54347e-05	9.44133e-06	8.03572e-08	0.000718876	8.09634e-05	8.55662e-09	2.49887e-06	1.14576e-05	5.68078e-07	6.09234e-05	2.24144e-05	4.27523e-05	3.42207e-09	2.13847e-05	4.08606e-05	3.39828e-05	1.1173e-10	1.61336e-05	3.88289e-05	5.84227e-12	2.71592e-05	1.93539e-05	3.50784e-05	1.69591e-07	0.187256	7.08206e-07	0.000207148	4.94855e-07	1.71251e-12	5.06091e-12	0.00089461	3.27184e-06	1.70178e-10	1.47356e-10	9.28298e-10	7.10748e-06	0.000173823	5.52054e-05	4.98294e-05	4.94517e-05	2.13269e-12	1.3424e-07	0.00544073	7.74143e-07	0.000142123	4.889e-08	0.00257235	6.58331e-05	0.0248102	6.96951e-09	0.0221079	8.07647e-07	4.42432e-09	2.71574e-10	0.00068759	0.0229784	1.10623e-07	2.26512e-07	3.18584e-07	3.27985e-10	0.00595808	5.38987e-05	2.30941e-09	0.0269734	1.63217e-05	3.67367e-10	0.00703039	6.70645e-07	1.46177e-07	4.23534e-11	0.00844769	0.0210844	6.81564e-05	2.77294e-15	6.42229e-09	1.96926e-10	8.74223e-18	3.89062e-09	3.46722e-09	7.51599e-10	9.16863e-11	1.12521e-10	2.83847e-10	3.80938e-05	5.44471e-05	4.71988e-05	3.84098e-05	8.18107e-10	7.992e-10	6.39947e-09	5.50982e-08	1.92119e-08	9.19378e-10	4.69581e-08	0.00949585	4.33312e-08	0.00711317	3.93405e-08	1.07145e-08	2.74835e-08	5.16344e-08	2.82782e-08	3.63308e-07	0.00828567	2.41432e-08	0.000803162	0.000108959	1.18639e-08	2.55091e-07	6.16965e-12	4.09691e-08	2.46158e-08	8.0321e-09	1.10892e-05	7.90706e-05	2.78093e-10	4.96098e-10	7.78145e-08	5.81327e-09	3.13006e-09	8.41188e-09	0.000676459	2.07425e-08	0.000168435	0.00588041	2.18525e-11	1.59529e-05	3.10746e-07	7.0081e-05	4.23367e-09	3.95813e-08	5.68801e-08	0.000824989	0.000921917	1.50202e-10	1.99231e-07	8.26626e-07	6.99726e-08	8.86274e-08	1.46567e-05	4.77771e-08	1.05691e-08	2.39473e-09	1.18977e-06	0.0071864	1.33975e-07	5.47745e-05	4.35431e-07	6.86314e-06	1.23581e-09	0.000381039	8.17777e-10	3.30663e-10	1.13607e-09	6.19358e-07	0.000121297	8.6239e-06	1.6291e-06	1.87917e-10	5.60739e-09	2.51064e-08	6.48993e-10	1.26737e-08	2.55928e-11	4.30916e-05	6.14981e-11	4.89093e-11	1.84115e-11	2.88964e-05	1.64168e-12	0.170903	3.9886e-11	0.0268185	6.46156e-05	5.72301e-08	1.30887e-08	4.0913e-08	1.3611e-05	0.00525691	9.20346e-08	6.65808e-05	6.56554e-09	3.13966e-07	6.06763e-07	5.2494e-05	7.00564e-07	7.87177e-05	0.00613138	9.59251e-07	6.92838e-08	1.24692e-05	2.72384e-09	4.22735e-07	1.96153e-06	7.87602e-06	4.48718e-07	7.11827e-08	9.28725e-07	1.07602e-05	1.27018e-12	3.29644e-10	0.0039556	1.49025e-08	8.26925e-06	4.14914e-08	1.3104e-05	6.08009e-06	9.78003e-06	0.000498844	8.22196e-09	1.139e-08	7.40607e-05	0.000964369	8.75881e-06	5.94701e-10	5.81761e-06	9.21703e-11	1.67041e-07	6.99471e-08	0.00372209	0.000283728	4.20783e-07	3.95028e-06	1.8763e-11	8.05582e-07	3.7523e-05	4.49629e-07	1.51107e-08	5.38099e-09	1.40727e-10	0.000785484	0.00017772	1.04706e-05	4.44501e-08	0.00159493	2.22593e-08	4.13428e-08	2.01781e-09	1.87906e-09	2.6172e-05	1.69452e-05	4.27327e-12	1.45295e-12	0.00629228	4.13788e-11	1.08221e-05	8.28412e-06	2.59608e-08	5.047e-07	5.25321e-05	3.96971e-11	0.00620713	0.0060416	0.00502613	0.0107239	5.29761e-13	6.40012e-07	9.63962e-08	1.38959e-05	9.2894e-06	0.00800018	2.57638e-09	8.50348e-06	0.00111356	0.000997894	0.000273054	0.00114077	9.03585e-05	4.33522e-10	0.000880232	0.000853075	0.0112054	1.00139e-06	9.29487e-07	6.31797e-06	1.00429e-06	1.57201e-16	5.68083e-06	0.000556955	3.66913e-09	0.00161221	0.000193175	0.00103143	0.000694763	1.33264e-08	0.00168196	0.000660967	3.23637e-09	2.83458e-05	1.56711e-09	2.47986e-07	6.09784e-07	4.57392e-05	0.00102867	4.47725e-06	0.184202	0.18222	1.01108e-07	0.184177	0.168339	1.33167e-06	1.32918e-06	0.000231692	0.00084721	1.84495e-09	3.169e-09	2.39874e-06	0.00126096	2.7398e-09	2.47437e-09	4.42257e-07	1.31466e-07	1.06152e-09	1.08636e-07	0.000703224	0.000641823	9.24815e-07	9.59705e-07	0.0600846	0.0610782	0.0588771	0.0653522	0.0684895	1.45857e-07	0.000262386	0.000765803	0.0100487	9.07345e-16	0.000416074	0.0139148	3.1551e-08	1.69127e-09	1.13409e-07	2.85104e-08	4.87868e-08	0.00019361	1.51894e-06	3.13237e-05	0.000120841	0.0101322	0.0125687	9.98669e-10	0.00102742	8.12961e-10	1.12429e-07	3.60489e-07	7.62141e-06	4.66707e-06	4.85417e-06	1.17235e-06	0.00249169	4.90583e-05	4.40633e-05	3.91148e-12	7.93686e-05	0.0455169	0.00763678	0.0114352	8.27775e-05	0.0619736	5.51059e-06	4.12762e-09	3.38947e-05	4.10495e-09	0.000351397	7.22328e-10	0.000185493	4.88238e-08	0.187062	0.187693	0.184441	1.79428e-14	1.56442e-07	0.00202351	0.000101713	2.4397e-05	2.37301e-05	0.0215104	1.9831e-13	0.0803792	0.0105028	1.53878e-09	2.63016e-05	0.00139421	0.0018008	2.62397e-08	4.79393e-09	0.185213	9.11754e-09	1.97951e-08	7.50878e-05	0.00176595	1.35652e-14	6.64258e-08	0.000189655	3.42388e-05	0.0165837	0.000447467	0.0235525	1.42397e-08	4.85344e-11	0.00339941	1.13803e-16	6.98496e-07	6.19719e-07	4.68856e-10	2.24131e-11	7.11988e-05	0.000317373	0.000290077	0.000287885	0.000287721	6.17581e-08	4.77683e-07	0.0270742	0.000213309	1.6251e-05	0.0985929	6.97556e-06	5.64259e-05	1.59266e-05	0.000472493	0.0111356	7.49214e-17	0.161599	3.44582e-08	5.76966e-05	2.41252e-15	0.0116706	0.000166662	7.24416e-06	9.06987e-08	8.0393e-08	0.0440942	1.47043e-08	3.27299e-05	1.22072e-06	0.0125478	6.988e-13	0.000147191	2.26337e-06	0.102808	1.21703e-06	9.43813e-05	4.6744e-07	0.000229846	4.16144e-05	0.000143986	9.79786e-07	3.35635e-05	5.08415e-09	2.53806e-12	5.33861e-07	2.89341e-07	0.00278001	0.0234285	2.27561e-08	2.93286e-08	3.65266e-08	2.19046e-07	0.000164172	1.19287e-05	5.47554e-08	1.83092e-07	6.23512e-07	1.34077e-05	7.046e-05	0.000566518	2.46399e-10	1.71256e-06	5.21718e-05	1.34665e-13	2.06451e-06	5.48714e-06	0.0180745	0.0162667	3.22556e-06	4.70134e-10	1.47142e-08	5.07156e-09	1.28672e-10	3.70168e-11	6.17321e-07	1.78287e-08	1.11779e-13	0.000149357	0.214384	1.28655e-09	0.0233802	0.0249026	6.4396e-09	3.68115e-06	1.12265e-05	5.30129e-05	7.29765e-06	8.21191e-05	0.000170281	5.48992e-09	0.159981	3.30741e-06	0.000263377	0.0031218	0.000435809	3.57506e-10	4.45716e-14	2.70009e-08	1.73147e-05	9.56343e-10	0.0459432	1.16352e-06	8.0775e-08	9.66863e-12	1.28369e-07	1.57721e-05	2.08998e-09	1.7354e-06	4.46448e-08	0.0249001	3.38509e-06	8.25832e-07	2.04753e-08	0.0003125	7.87224e-09	7.39369e-06	1.57095e-07	2.1311e-05	5.38275e-10	1.35868e-06	2.08751e-08	1.18932e-10	0.00027163	7.8455e-09	0.000229276	1.79527e-07	0.000244555	1.91336e-06	0.00036981	0.000993837	1.04678e-07	5.90558e-05	7.58542e-18	1.56724e-17	1.7029e-09	0.00013285	4.43387e-06	0.00125318	0.00090179	0.000241231	1.46273e-05	2.74531e-06	3.42877e-09	5.51068e-10	3.13921e-06	0.000925232	3.35806e-06	0.00168529	1.69685e-06	5.4421e-09	1.26804e-06	3.08618e-08	3.81941e-09	5.08904e-07	1.39236e-07	1.66922e-06	1.67788e-05	2.8368e-09	6.60049e-08	2.10266e-08	4.75021e-08	6.26642e-10	3.61562e-13	3.52094e-10	5.96454e-05	4.31014e-08	2.80769e-14	0.00389442	5.04973e-08	2.47863e-07	0.0271091	1.55933e-07	0.00984555	9.16628e-07	2.43623e-09	3.14793e-06	2.93011e-06	7.87201e-06	1.95545e-09	4.82577e-07	0.0115283	0.0036778	0.00234791	0.00258361	5.82068e-05	3.69192e-07	3.36212e-07	3.91184e-07	3.56984e-07	2.34372e-06	4.66136e-08	5.23066e-08	0.0150005	4.24259e-07	0.000479605	1.85525e-07	2.83539e-07	1.53721e-07	0.000424371	6.51078e-09	3.47181e-06	6.68629e-06	2.6292e-06	6.91859e-08	0.00631191	9.55994e-08	4.77974e-07	5.93005e-09	2.81489e-07	7.52379e-08	3.97492e-09	5.93931e-07	8.26947e-06	3.15349e-08	3.04142e-07	4.11534e-07	6.00063e-05	2.44216e-09	1.28419e-07	1.35805e-05	2.66309e-05	3.17369e-08	2.118e-07	1.63658e-08	1.76276e-07	1.91136e-07	0.0231249	6.86662e-05	1.90915e-06	3.73228e-08	2.57934e-10	2.71669e-05	3.52311e-10	3.91428e-09	6.40996e-11	5.14858e-10	3.09302e-10	4.48805e-06	1.29332e-12	1.21456e-10	4.21538e-05	0.00041297	0.000276298	1.01904e-07	3.41771e-06	7.74665e-08	6.52283e-05	5.11928e-08	8.04474e-05	0.00363413	0.00275645	7.1442e-09	0.20679	2.03815e-07	2.70515e-05	4.08035e-05	1.14302e-07	0.0051786	0.00720079	2.6807e-05	3.71523e-05	9.34189e-08	6.88089e-08	2.65396e-05	3.74375e-05	9.17419e-05	6.59367e-05	0.000101581	6.2212e-05	7.1444e-05	2.8018e-12	3.12005e-06	8.51161e-06	5.42475e-07	7.93642e-11	3.38946e-06	0.000849668	0.000873704	0.000299788	0.000238157	6.65592e-05	7.4336e-08	1.13462e-06	0.000736967	0.00239469	0.00487043	6.72419e-09	1.02678e-07	1.01204e-11	5.63456e-09	0.000399029	3.78648e-05	4.70992e-05	3.37504e-10	2.25251e-05	0.00152534	0.000670623	0.00144299	1.08356e-07	9.73173e-05	0.000746523	0.000275534	0.0175279	0.000242342	0.000228643	7.06755e-08	1.06738e-05	3.00351e-09	5.19323e-10	3.27904e-08	5.07547e-08	3.4785e-12	6.09e-07	7.48721e-06	5.95105e-05	0.00806619	8.31472e-05	0.0102156	3.21486e-05	3.74296e-06	1.45532e-06	0.363251	0.109761	0.000990587	3.12299e-12	6.3057e-09	0.0055107	0.00754302	0.157966	0.00645934	0.00701978	0.00664289	0.00635105	0.00706519	1.07132e-11	1.80417e-08	2.84635e-05	0.000779574	0.000757821	2.43754e-10	4.67592e-09	3.55018e-10	1.03427e-09	1.73693e-09	1.01458e-08	0.000806771	0.000777339	0.0760443	0.00835991	0.00629086	0.000299256	8.13654e-08	0.163399	0.00031272	0.000123195	1.35322e-09	5.44407e-06	0.0637144	0.0397569	0.000473612	0.00027881	0.000489103	0.109117	0.000512379	3.70315e-09	0.0724859	0.0533442	0.155124	0.0588008	2.03736e-06	0.0491848	0.0624624	0.0525767	0.0534277	0.0976067	0.126235	0.0700099	0.0785295	0.310112	7.73721e-07	4.0739e-10	3.40826e-10	2.80966e-11	3.38107e-08	0.00013219	0.00165553	0.068326	0.00109084	1.33471e-05	0.0835487	1.0327e-07	0.000800758	0.000905828	0.000958407	2.68177e-09	5.01019e-08	0.084971	4.12403e-08	0.000121754	2.92048e-09	4.17218e-06	1.5416e-07	0.000222049	0.00093809	7.75168e-07	0.0893175	4.65204e-07	0.0550253	0.0667393	5.7232e-09	0.00540857	2.97e-06	0.0577318	9.1822e-07	0.011164	7.58836e-08	0.015335	2.49747e-08	0.00490285	0.00032033	5.73908e-08	1.70348e-07	0.0132713	1.65659e-09	1.5493e-06	0.00053741	8.54263e-07	9.93979e-07	8.21363e-08	2.43653e-07	1.33802e-07	3.53197e-09	3.52713e-08	0.0552254	3.04182e-09	1.29866e-09	1.03213e-08	1.44238e-10	7.74077e-10	0.00710419	0.00246983	3.34619e-11	8.24954e-11	1.2556e-09	0.000309121	3.31908e-09	1.45816e-09	2.50195e-07	0.000592713	0.00020273	9.41425e-07	1.22606e-08	7.55946e-08	5.10052e-08	3.76525e-07	1.66767e-05	3.91701e-08	0.00113452	2.90363e-10	1.80694e-09	2.36611e-11	0.000776729	1.38168e-10	8.79552e-10	9.1408e-10	1.11428e-08	0.000153802	0.00011415	0.000100746	0.000144948	0.000143045	0.000385126	0.000131146	0.000482102	6.09581e-07	2.00673e-07	1.96484e-09	1.61512e-06	1.32637e-09	1.27834e-09	2.65826e-09	0.00081891	0.000115749	5.10598e-09	1.65033e-10	2.62681e-11	6.04087e-10	3.04147e-08	0.218076	1.3477e-06	3.45105e-11	8.91838e-08	1.84965e-09	3.75216e-07	7.1793e-06	1.61131e-07	1.10687e-09	0.00026229	2.25476e-07	0.000343008	0.000170684	0.000148188	0.00031968	1.26226e-07	4.25069e-05	1.70648e-06	3.79287e-08	0.000162559	1.06054e-08	4.72455e-05	8.10324e-07	2.29393e-05	0.00695707	0.000315365	0.00186997	4.63163e-09	8.52111e-10	6.1409e-10	4.40164e-10	4.29308e-10	4.65152e-05	0.00424992	4.91416e-06	1.38803e-06	0.000458771	0.000370598	1.86556e-09	0.000666048	0.000188783	2.92374e-06	2.31469e-05	0.000503545	0.00610347	0.00012905	0.000975577	0.00701059	0.00131164	0.000549049	0.000532452	0.000506583	0.000519974	0.000619854	0.000477132	0.000828343	0.000654945	0.000558626	0.000431301	0.000524005	0.444587	0.0102171	0.000356084	0.0984234	2.27545e-08	5.99237e-07	0.000468522	1.48627e-07	2.88511e-06	0.000571639	0.000550859	0.000209718	0.186123	0.0483569	0.00741336	0.000208666	8.19069e-08	1.14744e-08	5.31681e-07	0.00168232	5.41806e-09	1.12389e-06	8.51174e-09	6.84513e-05	0.000891197	0.00010737	1.51214e-09	0.190937	1.40681e-06	1.41753e-08	3.03696e-06	0.0102925	0.226509	1.15347e-08	4.50767e-08	3.90954e-10	7.03223e-17	3.62366e-11	0.00186371	0.000540396	0.00146498	0.000102242	0.000621157	4.49299e-12	0.000811931	5.49469e-14	9.65716e-07	0.00187986	0.00168851	0.0054892	0.000872962	0.000111872	0.000875156	3.58317e-09	1.37141e-09	6.45795e-05	0.000829432	0.000761495	0.000219382	4.81389e-10	1.3905e-09	4.71101e-07	7.9918e-14	3.83958e-14	0.000874256	6.12769e-05	3.60101e-08	1.66782e-06	1.6528e-08	9.7654e-10	1.16103e-07	0.0145002	1.07535e-08	3.96463e-08	7.12337e-07	3.57517e-09	0.000338035	9.99172e-06	0.00498689	5.19256e-05	4.50951e-07	6.72372e-06	0.00525933	1.10817e-05	5.07725e-05	5.07703e-05	4.18423e-05	2.16851e-07	0.000892481	1.87421e-08	1.04581e-05	4.61862e-05	8.83953e-05	8.05554e-17	1.66357e-16	3.08522e-07	3.96133e-09	8.55368e-07	8.27483e-05	2.50599e-07	4.19304e-05	1.71152e-07	2.99115e-16	0.00531627	9.09983e-07	5.88235e-09	4.28165e-06	3.9481e-06	0.000100554	4.93446e-09	0.00025761	0.000805621	0.000291802	0.000383942	0.000122143	0.0994879	9.91015e-06
RSL3	0.000727742	0.00342661	0.00029675	0.0547199	0.000678434	0.00599378	0.0176848	0.0166853	0.010026	4.3388e-05	6.96931e-05	0.0635133	0.000188324	4.93907e-05	0.0002761	9.34515e-05	0.000117496	0.000446678	0.000438021	8.2058e-07	0.000267278	3.17764e-07	0.000220973	1.04839e-06	0.000472218	3.33061e-08	1.88348e-07	8.9435e-07	2.23105e-06	1.28375e-06	0.00021687	0.000367529	2.17021e-07	3.01381e-06	1.13427e-09	3.31619e-09	0.000182158	0.000210906	0.000511106	0.0171749	0.00059887	0.0970098	0.00125176	1.27841e-07	1.13883e-09	0.000898009	0.00104126	0.00060494	0.00101283	0.000888401	2.61706e-07	7.89686e-07	0.000229232	6.55727e-08	0.000141347	0.000146164	4.60354e-06	1.89914e-07	1.3026e-05	0.000231194	0.0554666	0.00038945	0.00136906	0.000312354	9.40429e-06	0.000208673	7.63446e-08	8.0326e-07	1.20664e-09	7.73431e-06	2.35087e-05	5.63818e-05	2.95541e-05	0.00145422	0.00137014	8.59788e-06	3.12013e-07	2.58788e-07	0.0639483	3.30173e-06	7.60881e-06	2.72396e-07	0.000270615	4.56341e-05	4.78897e-06	0.000944322	0.00189618	3.07573e-05	4.7301e-05	0.000123293	1.41582e-07	3.21531e-05	0.000200937	0.000197953	8.08801e-07	0.000149512	0.000132746	0.000141844	9.80449e-07	0.000167204	0.000143308	1.03188e-08	0.000491924	1.12056e-06	3.26819e-05	5.08505e-06	0.0968343	4.36659e-05	0.00473538	6.91382e-06	3.00529e-10	2.8797e-10	0.00085469	6.02677e-05	1.28159e-10	1.95333e-10	3.20412e-10	6.11856e-05	0.000439722	2.69894e-05	3.08858e-05	2.60396e-05	1.53362e-10	1.01049e-06	0.000412464	4.58891e-06	0.00102885	1.47983e-07	0.000570036	0.000274496	0.0437658	6.68421e-07	0.0227802	9.2474e-05	8.25299e-07	8.46894e-09	0.000590003	0.0247633	8.37025e-07	4.14085e-07	9.06978e-07	3.29541e-07	0.0174933	6.8394e-05	4.1942e-08	0.0381596	5.92564e-08	1.9795e-10	0.014713	3.6643e-05	4.88704e-07	9.44719e-08	0.0129224	0.0439031	0.000161917	2.99151e-13	4.7801e-05	1.36697e-06	8.61199e-17	8.47487e-07	6.03796e-07	1.8474e-07	1.83836e-07	7.53846e-08	1.58439e-07	8.30524e-05	0.00015872	0.000136175	0.000127181	2.54534e-06	1.74024e-06	7.85688e-07	0.000184759	4.07401e-06	2.56466e-06	8.9403e-06	0.0164589	3.7944e-06	0.0148536	5.00817e-06	1.94556e-06	2.21333e-06	6.68258e-06	3.67439e-06	4.6565e-05	0.0195064	3.32659e-06	0.00141294	0.000372023	1.96409e-06	3.26339e-06	1.39943e-09	5.55605e-05	1.35365e-05	1.32079e-06	2.17528e-05	4.25069e-05	2.64903e-09	3.58122e-07	3.13381e-06	7.22453e-08	2.62738e-07	1.19372e-07	0.000939348	5.04071e-07	0.0011682	0.000200502	3.58899e-09	5.31125e-05	5.4668e-06	0.000129991	5.03105e-07	2.42533e-05	3.99805e-06	0.000774204	0.000795323	1.67194e-06	3.19587e-06	5.85134e-06	4.59187e-07	4.30044e-05	0.000123357	6.25399e-07	4.98506e-08	8.39748e-08	4.41967e-06	0.0149274	1.5931e-06	0.000541621	6.93424e-05	5.36782e-06	1.54053e-08	0.000616858	4.99235e-08	3.39368e-09	1.06645e-07	0.000141095	0.00205639	8.89568e-06	4.21182e-05	1.22531e-06	8.92317e-07	1.77073e-05	1.02106e-06	4.97966e-07	2.08505e-09	0.00450741	1.08156e-08	8.8659e-09	2.51526e-09	0.00448744	4.93263e-12	0.13343	3.47149e-11	0.0305549	0.000415738	5.9586e-06	3.164e-06	5.57262e-06	0.000638828	0.0115693	4.00563e-06	0.000799071	8.75525e-09	3.54934e-05	6.76949e-05	0.000340199	1.69119e-06	0.00084372	0.0134417	3.90319e-06	2.5541e-07	8.26039e-06	8.32941e-09	2.75731e-05	8.45696e-07	1.48225e-05	4.61827e-05	3.81128e-07	1.24285e-06	2.90838e-06	8.32996e-12	1.22916e-08	0.00388679	0.000363374	1.46086e-08	1.3707e-05	0.000282359	1.39055e-05	0.000275782	0.000262891	3.69855e-09	1.33088e-06	0.00556718	0.00109665	1.2269e-05	3.46074e-08	0.000371286	6.46644e-09	4.45806e-08	1.05406e-06	0.0145822	0.000457329	0.000226288	0.000168448	2.85725e-09	3.50352e-06	0.00130121	5.29877e-06	4.38252e-06	1.26645e-05	1.54544e-10	0.000456749	0.00028391	5.49731e-05	6.74402e-05	0.00104689	1.0296e-05	1.09436e-06	8.28301e-08	1.19108e-07	0.00347454	0.000287885	3.61007e-10	1.10254e-10	0.0177404	7.27261e-09	0.00155634	6.67345e-05	3.88172e-07	2.58107e-06	0.000680582	1.66581e-10	0.0123511	0.0123817	0.00105088	0.0165735	1.65593e-10	0.000217087	4.2122e-06	0.000236597	1.18765e-05	0.0144425	1.56834e-07	5.1711e-05	0.00476639	3.22687e-05	0.00414505	0.00480991	0.00080305	9.24394e-09	0.0134923	0.0137704	0.023436	2.18346e-06	0.000121255	0.000159965	2.39299e-05	5.43842e-16	3.12393e-05	0.012502	1.79643e-09	0.000428953	0.000189364	0.000464162	0.000349326	4.22667e-08	0.000548023	0.0130812	2.02644e-07	0.00271539	1.6513e-06	5.00134e-07	3.03587e-06	0.000631395	0.00029922	0.000171563	0.0978714	0.098964	4.28102e-06	0.103182	0.1243	2.30927e-05	2.21439e-06	0.00534338	0.000803399	1.41615e-07	1.24496e-05	2.63101e-05	0.00189521	9.10415e-08	1.87035e-07	2.05882e-07	6.8153e-07	9.14422e-06	3.0558e-06	0.000863169	0.000927294	1.53516e-06	4.50263e-06	0.0675217	0.0290547	0.0659556	0.0709067	0.0769483	1.52095e-06	0.00197516	0.00117628	0.0180951	1.3531e-14	0.000321559	0.0370147	1.96219e-06	3.14157e-08	4.98345e-05	2.80426e-06	2.68749e-06	0.000420206	5.75419e-05	0.00128958	0.000120739	0.0181112	0.0179221	5.0911e-11	0.000822365	2.09556e-08	4.78002e-06	7.32238e-06	0.000495924	0.000417985	0.00033108	4.06709e-05	0.00734732	0.000444633	0.000656335	6.76318e-11	0.00253378	0.0445516	0.00305011	0.0165916	0.000215121	0.0679669	0.000107522	1.66e-07	0.000366803	1.75423e-08	0.000259447	1.93791e-06	0.000354767	3.86357e-06	0.0984681	0.095801	0.0983016	1.21359e-12	1.40162e-05	0.0020663	0.000449041	0.0015129	0.00182519	0.0525817	1.57571e-11	0.0763158	0.0164509	8.93617e-08	4.97765e-05	0.00137065	0.00511712	2.48571e-06	2.20629e-07	0.098811	4.05415e-07	2.39414e-06	0.000917934	0.001326	2.29162e-13	1.14734e-06	0.000225623	0.000144602	0.00834397	0.000977906	0.0218899	9.18283e-06	3.37456e-08	0.0156197	6.38443e-14	1.48722e-05	6.81634e-06	2.70907e-07	2.11367e-08	0.000487856	0.00124639	0.00131744	0.0012433	0.00129126	0.000141964	7.03364e-06	0.0420625	0.000136039	0.000125624	0.0945823	0.000117972	0.000172505	0.000135059	0.00559187	0.0135033	2.62876e-14	0.138046	7.06419e-06	0.00136017	1.36055e-12	0.0235067	5.89039e-05	0.000189085	1.57339e-05	4.5928e-05	0.0413811	1.35725e-06	0.00118152	0.000182856	0.017847	1.61488e-12	0.0018173	0.00010085	0.093195	3.10614e-05	8.2792e-06	1.48162e-06	9.33097e-05	2.66876e-05	0.000315785	0.000189556	0.000117037	9.17564e-07	9.0922e-11	3.59832e-07	5.3822e-06	0.00268432	0.0244041	1.80997e-05	1.22736e-05	2.20148e-07	6.115e-05	6.67601e-05	0.000509724	3.03906e-07	7.30666e-05	1.43129e-06	4.84101e-06	0.00289728	0.00130248	2.72487e-08	2.79909e-06	9.32373e-05	9.00468e-12	6.47142e-05	8.11067e-06	0.0263458	0.0107691	1.59054e-05	8.36941e-08	9.12614e-07	8.12524e-07	4.56604e-09	1.28284e-09	3.41958e-05	1.59422e-07	1.63067e-12	1.83113e-05	0.170914	1.03652e-06	0.0338824	0.0279078	4.53006e-07	0.000106984	6.35595e-05	1.40844e-06	7.9106e-06	0.00131552	0.000167011	1.86445e-08	0.135279	7.1948e-05	0.000749347	0.00322347	0.000305125	2.64375e-10	1.32035e-12	1.35091e-06	5.62772e-05	1.92516e-07	0.0194085	0.000266544	1.2757e-06	1.05598e-07	1.82176e-06	0.000119851	2.85855e-07	2.61777e-05	2.69015e-07	0.0242895	0.000123868	2.14024e-05	7.63418e-07	0.000237489	1.4634e-07	9.3075e-06	7.74317e-06	0.00100161	7.4937e-08	1.77011e-06	7.24339e-07	4.20209e-08	0.000285992	1.61687e-07	0.000231013	3.25046e-05	0.000190871	1.12386e-06	0.000164073	0.0020442	6.8974e-06	3.56898e-05	6.37555e-15	3.69745e-15	1.24155e-07	0.0016907	5.64819e-05	0.000575924	0.00130837	0.000387358	1.32811e-05	0.000110881	2.26959e-08	2.14414e-09	3.48435e-05	0.00356095	0.000534132	0.000327141	4.27963e-05	1.05835e-07	0.00014017	1.64671e-08	6.93411e-08	3.74639e-05	2.25595e-05	2.85534e-05	0.000249388	3.48353e-08	0.000212703	4.21533e-06	2.69777e-07	5.09124e-09	8.28544e-11	2.16883e-09	0.000654163	2.26842e-07	3.1801e-11	0.00952959	1.7769e-06	2.57739e-05	0.0476	3.14887e-06	0.014515	4.56441e-05	1.63879e-05	4.83245e-06	1.62803e-05	0.000748461	3.94269e-08	3.27668e-05	0.0065635	0.00144589	0.00159439	0.00164173	3.87651e-05	3.18904e-05	3.34898e-05	2.95049e-05	2.58061e-05	0.00137978	4.94777e-07	2.00228e-06	0.0215139	2.8474e-05	0.00793578	3.29134e-05	4.67115e-05	3.67392e-05	0.00192894	1.6112e-09	5.17406e-08	0.000129401	2.26601e-06	7.8532e-06	0.0175304	7.71812e-07	4.92317e-05	4.42194e-07	2.03787e-05	2.0148e-06	1.61815e-07	1.25857e-06	0.00049229	8.97181e-08	1.44823e-06	2.48436e-06	0.000474588	6.13426e-09	6.03097e-07	5.99165e-05	0.00141246	4.21031e-07	5.08366e-06	4.97002e-07	4.29449e-05	3.95957e-05	0.0251708	0.00533687	0.000136835	2.77094e-07	2.05368e-09	3.92325e-06	3.33224e-10	2.73979e-07	3.12667e-09	2.22789e-07	5.17984e-07	4.01851e-05	2.78408e-10	1.64295e-07	0.00019007	0.000283782	0.00128461	1.89306e-06	6.89534e-05	0.000137132	0.00204603	3.06836e-05	0.000231923	0.0139669	0.000192993	2.7593e-07	0.132749	2.5793e-07	0.000197558	0.000843466	4.76168e-07	0.00992823	0.0170782	0.00495904	0.00471362	0.000130988	2.12427e-05	0.00488031	0.00444292	0.00457976	0.00429708	0.00417486	0.00542818	0.00398139	2.84757e-10	0.000122278	0.000158432	7.23824e-05	4.75238e-09	0.000185128	0.000725991	0.000764242	0.000351536	0.000389494	0.00401054	4.40043e-06	1.21976e-05	0.000570639	0.00760117	0.0107697	1.25539e-06	7.42768e-10	3.22494e-08	7.8188e-08	0.000316303	0.00438279	0.000473153	1.67037e-07	0.000161224	0.000316098	0.000912622	0.000363665	6.48026e-07	0.000211123	0.000888068	0.00026232	0.0350266	0.00025546	0.000247439	5.29849e-07	5.06175e-05	1.24158e-08	1.09533e-08	4.61044e-07	4.09219e-07	1.81205e-11	6.46745e-06	3.28781e-05	0.000539256	0.0147161	0.000439579	0.0204724	0.00237073	0.000149605	3.96136e-06	0.29231	0.0719845	0.00140034	1.20938e-09	1.20498e-07	0.00578835	0.0149748	0.148213	0.0149974	0.0140968	0.0155312	0.0185164	0.014645	3.04524e-11	2.16578e-09	0.000248946	0.000664979	0.000756793	2.62405e-09	1.39748e-07	6.11808e-09	5.95001e-07	6.27065e-07	6.19034e-07	0.000865523	0.000788873	0.0551734	0.000382077	0.0179456	0.000674598	7.62752e-07	0.0717981	0.000660608	0.000368313	2.15407e-07	9.49078e-06	0.130048	0.0451901	0.000323166	0.000260455	0.000346334	0.099713	0.000358434	3.2076e-07	0.0886295	0.0633247	0.0765692	0.0638823	2.2879e-05	0.0655135	0.0640415	0.0637298	0.0637434	0.164306	0.136521	0.0616407	0.0625123	0.147882	1.02033e-05	1.22129e-06	5.45589e-07	8.70954e-07	2.3989e-09	1.51991e-05	0.00473447	0.0681458	0.00159148	7.44561e-06	0.0936168	5.05983e-06	0.000900742	0.000853994	0.000892384	5.20224e-07	1.51155e-06	0.0935434	1.63882e-06	0.00120516	5.27589e-07	2.52406e-05	2.6753e-05	0.000856499	0.00129702	1.38157e-05	0.168879	1.8512e-05	0.0635884	0.0786835	8.12693e-07	0.00557233	3.55662e-05	0.0638719	1.48589e-05	0.00646629	1.67798e-06	0.0213088	3.7872e-07	0.00103297	0.000673751	8.31116e-08	5.05346e-07	0.0219321	7.39926e-07	1.48302e-05	0.00184137	9.53673e-06	5.04687e-05	2.7705e-06	2.0761e-06	8.6763e-06	1.78909e-07	2.73671e-05	0.0326179	1.20059e-07	3.93957e-07	9.43822e-07	9.25834e-08	1.19914e-07	0.0166883	0.00600742	1.43275e-09	4.32896e-11	1.93134e-08	0.000221341	4.29396e-08	1.20188e-07	5.96363e-05	0.00199663	0.000453248	1.66987e-06	6.88963e-06	6.12668e-06	3.63518e-06	9.15054e-06	6.58736e-05	5.63748e-07	0.000418234	1.48849e-07	5.55565e-07	1.45894e-09	0.000343072	9.42835e-08	4.18971e-07	5.137e-08	1.6334e-07	0.00148763	0.000136519	0.000146081	0.000262955	0.000550278	0.000425993	6.8864e-05	0.000241897	4.69701e-06	6.00942e-07	8.2504e-07	7.45756e-06	8.98388e-07	7.76774e-08	4.44293e-06	0.000533485	0.000119695	3.49146e-07	1.19556e-07	2.80949e-09	1.48823e-07	2.04904e-07	0.0864475	1.63543e-05	2.05681e-09	3.79824e-07	8.56674e-08	1.8343e-06	0.000391136	5.11957e-05	2.12526e-05	0.00205306	7.97572e-05	0.00138815	0.00057686	0.000402216	0.000952485	6.75681e-05	0.000694278	8.10052e-05	1.64235e-07	8.65632e-05	6.62191e-08	0.00047403	1.63029e-05	0.000877098	0.0178434	0.000690623	0.00489956	8.09209e-07	8.88032e-08	8.06495e-08	1.19703e-07	1.2023e-07	0.000100772	0.00470739	1.43801e-05	7.06259e-06	0.0022385	0.00343623	2.19562e-08	0.00495847	0.00295434	1.67032e-06	0.000169029	0.00211014	0.0192465	9.79444e-05	0.00119977	0.0198231	0.00255317	0.00218975	0.00226629	0.00502278	0.00216963	0.0047983	0.00268268	0.00331809	0.00178189	0.00233892	0.00176777	0.00326083	0.218485	0.0164216	0.00223607	0.126314	2.15719e-07	2.04486e-06	0.00215281	0.000192692	5.26176e-06	0.00116107	0.00226596	0.00179717	0.0962795	0.0329915	0.014138	8.84087e-05	3.90698e-07	1.1737e-06	2.14436e-06	0.00520781	5.03318e-08	0.000109495	1.45045e-06	0.000294425	0.000779443	0.000269503	1.78422e-07	0.0940984	6.05171e-05	2.20695e-06	3.87199e-07	0.0167967	0.121037	8.77237e-10	2.33913e-06	3.13782e-09	1.286e-14	3.01931e-12	0.00983065	0.000384292	0.000282669	1.54061e-07	0.00376468	1.68941e-09	0.00047605	2.14564e-14	0.00012854	0.000242082	0.0012801	0.000523733	0.000870412	0.000306582	0.000202609	1.42895e-07	1.08135e-07	1.23237e-07	0.000367787	0.000215023	0.000169759	1.10837e-07	1.81584e-07	6.62808e-05	2.26694e-11	2.80867e-12	0.0118666	2.0564e-07	4.01358e-07	0.000104856	8.77352e-07	1.29184e-07	4.77818e-05	0.0144168	7.06799e-07	1.18171e-06	0.000225891	1.9055e-07	6.66107e-06	6.94297e-05	0.0154477	0.00128003	5.44195e-05	6.97125e-05	0.000150033	9.35402e-05	0.000818433	0.000793327	0.000595177	6.8735e-06	0.00102426	1.60293e-07	9.53731e-05	0.000520327	0.000318526	3.1122e-14	4.72381e-15	2.5577e-06	5.20195e-07	5.23539e-06	0.00035946	5.36019e-06	0.000519492	5.35603e-06	2.14297e-14	0.0117347	1.7708e-06	1.06796e-08	0.00012444	0.0001625	0.000668543	2.09276e-06	8.57575e-05	0.000675545	0.000437018	9.04505e-05	1.24827e-05	0.0689416	2.08974e-05
Sorafenib	1.71617e-07	0.000301203	0.000206591	0.00125359	1.19169e-05	5.03615e-05	0.000152625	0.000148265	0.000191415	1.42434e-11	1.29471e-09	4.65393e-08	7.29733e-11	2.05778e-08	2.62926e-09	1.66855e-08	3.27654e-08	3.40618e-06	1.25688e-07	9.58072e-11	2.12449e-09	5.45559e-12	1.54758e-05	1.42445e-08	0.000183048	1.60995e-09	1.5682e-05	4.56236e-09	1.34923e-06	1.94432e-06	1.75205e-05	8.9966e-06	1.44019e-07	5.93055e-06	1.08685e-08	2.79773e-09	0.000146125	2.95789e-06	9.46893e-07	0.00128845	2.28093e-06	6.79752e-05	8.75975e-05	1.74618e-08	2.52384e-11	0.0234297	1.11018e-06	7.89755e-07	1.96683e-06	0.0490937	0.00204468	3.62111e-09	5.563e-13	3.10242e-07	3.68903e-08	1.4047e-07	0.00153897	7.68056e-07	0.00350578	2.57419e-07	0.0168922	0.000140832	1.35979e-06	0.590154	9.2131e-11	1.88727e-07	1.0914e-14	1.3387e-05	1.84857e-08	2.28416e-05	7.0424e-09	8.77683e-08	7.86918e-11	2.62611e-05	2.61216e-06	2.81064e-08	1.9917e-10	3.76794e-12	1.72912e-08	8.98185e-08	8.37649e-08	2.1776e-06	9.92786e-05	1.2085e-08	3.1338e-08	1.97792e-05	0.000784939	0.000394379	6.40592e-07	1.17249e-06	3.45351e-13	4.73577e-09	3.74032e-05	5.58856e-10	1.6444e-09	9.90512e-08	5.52035e-08	7.81262e-08	1.92261e-12	1.58143e-07	5.02221e-08	4.78254e-15	5.48763e-14	2.81505e-08	5.40138e-10	6.85417e-08	0.000129182	3.25661e-09	3.99654e-06	3.27536e-08	6.36913e-07	1.24447e-12	0.000210325	1.52287e-11	9.41805e-14	6.1175e-15	1.47894e-14	1.13511e-07	6.09718e-08	9.11677e-07	9.02434e-07	5.38543e-07	7.70649e-12	8.38069e-09	1.83888e-06	2.10645e-09	4.1431e-07	1.25322e-14	0.000136375	6.82468e-10	0.000608828	5.64762e-10	0.000230691	1.33744e-05	1.72162e-09	2.16267e-07	5.15548e-06	9.88546e-05	1.24213e-10	1.43636e-09	1.89438e-07	6.85087e-06	0.000131321	1.20729e-09	6.63474e-13	7.60207e-05	7.3255e-11	1.51334e-10	0.000128583	3.41311e-08	1.36789e-09	1.08372e-08	2.85515e-05	2.41572e-05	1.82081e-07	5.01522e-14	0.000121433	3.50465e-05	1.64799e-14	1.49331e-05	1.54018e-08	2.11827e-06	2.64016e-08	7.15261e-08	7.91539e-08	3.51969e-05	1.47839e-05	8.39621e-06	3.33554e-05	1.52211e-07	1.86388e-07	1.15331e-07	1.58916e-15	7.51809e-10	4.28315e-16	1.3682e-08	0.000129668	3.53244e-11	0.00035211	3.3239e-09	1.07873e-09	1.75513e-09	1.37614e-08	3.56494e-10	1.0259e-09	4.63266e-05	1.70006e-10	7.43015e-08	1.95981e-07	1.26244e-08	4.51628e-09	3.53365e-06	0.94146	0.937899	3.18044e-08	5.7743e-09	9.24676e-08	4.15203e-11	2.9522e-13	1.76819e-06	5.67212e-08	1.74505e-09	6.31631e-08	2.76348e-05	2.82984e-08	2.08345e-06	1.03048e-05	2.12643e-08	8.34651e-10	5.00738e-07	9.00512e-06	3.79291e-07	4.12325e-12	8.12603e-07	8.8692e-05	2.32672e-05	1.41361e-05	3.2196e-07	8.88719e-05	0.00099869	1.076e-06	0.00483087	0.00181736	1.02131e-07	6.32944e-09	4.74128e-09	0.000155649	3.48408e-07	3.70888e-06	3.44163e-09	8.93631e-05	2.19799e-08	3.35111e-06	4.69014e-07	1.64818e-08	7.97675e-10	7.77483e-07	0.0398652	0.284595	9.68245e-05	1.77043e-05	8.95558e-07	0.91509	8.08744e-24	1.89795e-08	5.52372e-10	6.46762e-05	5.01061e-07	3.76171e-07	5.52761e-09	0.000154548	1.78857e-14	1.57841e-05	5.1878e-08	6.80755e-05	0.000141047	1.16436e-10	1.13453e-09	2.70738e-09	6.84995e-06	0.00229551	7.76919e-10	8.66282e-05	1.12707e-06	1.24055e-12	2.93593e-09	5.06408e-06	2.69562e-11	8.68454e-05	5.75846e-05	1.68421e-09	0.987668	1.83364e-08	9.57807e-10	7.6599e-05	0.97905	9.53107e-10	3.07238e-05	0.000701554	0.00889442	3.25675e-07	1.02757e-13	8.72581e-09	1.27802e-05	3.50589e-08	4.70206e-10	0.00209935	0.000170503	2.4499e-10	5.51208e-05	1.47947e-06	6.08495e-11	4.83383e-09	6.59322e-05	3.56979e-08	1.65962e-09	8.29813e-17	0.000121389	1.05711e-09	5.13226e-09	9.35453e-11	0.000116316	1.5526e-07	1.30244e-11	1.54701e-07	4.96273e-05	1.95004e-13	0.000186634	1.11745e-06	4.81896e-08	1.04181e-07	7.2863e-15	5.57344e-05	4.46038e-10	1.54894e-08	0.000252615	0.000188115	6.79226e-07	0.000339476	7.56013e-10	8.17274e-10	0.000292827	6.76698e-06	6.70643e-12	1.88894e-12	0.000257015	1.25788e-10	1.00828e-08	2.20464e-06	3.3091e-07	1.00242e-05	6.51517e-06	3.32162e-09	0.000144636	4.49535e-05	2.71926e-07	4.13589e-05	1.06751e-05	0.000669518	1.388e-09	0.000115624	2.55478e-10	0.000257473	1.15099e-07	2.37238e-07	1.19888e-05	0.000117703	7.34255e-06	2.05008e-05	0.00017953	1.4214e-08	4.94916e-05	0.0001024	0.000193426	3.62474e-07	8.893e-12	0.000802742	0.00390675	1.73074e-14	2.38806e-08	0.221357	3.53231e-12	8.92462e-07	5.14363e-09	1.05862e-05	4.63167e-07	1.20996e-12	2.35877e-06	4.41961e-05	5.44107e-07	2.69815e-06	5.0451e-06	0.981424	4.24816e-12	0.000162995	2.39327e-05	2.48959e-08	0.000153458	0.000573777	2.21933e-08	5.42353e-05	0.000395011	0.000896384	2.11185e-11	0.0187087	6.1267e-05	2.90283e-05	9.45705e-08	8.09551e-06	0.00807421	9.01784e-06	4.1105e-06	0.00197946	0.00105613	1.60129e-10	6.21772e-07	3.65918e-05	5.68816e-05	2.45081e-08	3.38483e-12	8.68759e-06	0.000167984	1.87735e-08	3.13003e-07	3.00356e-07	3.10978e-08	0.0013413	1.78198e-06	1.46198e-05	1.35054e-20	6.08735e-08	0.00940375	5.36701e-10	0.97876	0.000165355	8.48238e-10	5.0636e-06	7.44947e-06	4.55222e-09	4.92206e-06	4.00544e-09	2.28815e-05	0.000197235	1.91226e-09	0.000104737	2.41051e-07	2.33244e-05	7.95765e-07	1.65394e-06	7.03035e-08	9.37505e-08	1.66434e-07	6.13282e-05	3.27374e-06	5.12413e-07	5.76067e-13	1.34613e-08	0.00100131	1.36628e-05	5.67272e-05	8.96421e-07	2.56013e-07	1.58462e-06	2.71687e-08	3.27173e-09	4.39899e-10	5.18601e-05	8.87461e-07	1.9503e-09	1.59325e-06	9.80416e-05	3.58845e-05	0.000269801	7.2795e-11	1.61908e-08	0.000573595	3.8947e-06	0.00065826	4.15829e-06	0.000310874	1.80172e-13	1.38955e-07	0.000160069	4.23283e-07	7.80526e-08	0.00015675	0.000146615	2.40229e-06	1.80072e-07	9.53736e-05	4.93278e-08	1.79857e-06	0.000115304	5.59494e-06	7.8299e-13	5.14628e-06	3.23681e-05	9.89552e-07	8.47605e-06	2.14918e-07	0.000516001	2.14233e-06	2.3405e-13	4.44709e-05	3.44864e-09	5.73103e-10	3.13091e-11	3.38529e-11	3.0766e-16	1.13216e-08	0.000262635	0.000184781	0.000197149	0.000191178	2.45257e-10	3.57751e-11	0.000609502	2.83423e-08	8.23914e-06	0.00302277	4.52287e-06	1.97812e-08	1.19664e-06	0.000336513	7.19993e-05	5.75435e-10	0.00282968	0.000137425	1.86979e-07	4.43534e-09	0.00282055	4.901e-12	3.47561e-05	1.34769e-09	0.000211452	0.000178158	6.32344e-07	7.40876e-05	3.02876e-05	0.000180844	2.37314e-15	4.37353e-07	5.51036e-06	5.20447e-06	1.48332e-07	4.79564e-13	8.20218e-08	3.81037e-05	1.03831e-07	1.24496e-05	3.25457e-08	1.78022e-07	2.23348e-08	7.76569e-10	3.77117e-11	1.13749e-08	0.901375	8.40932e-05	0.000573165	0.00153979	6.12071e-07	9.32056e-05	5.92663e-10	3.42461e-06	1.10181e-07	1.20515e-05	8.60745e-11	7.42905e-07	5.89753e-06	1.79844e-05	0.0051547	3.42082e-08	1.86584e-08	3.45153e-19	1.51974e-06	4.47865e-08	0.00239892	0.000800617	2.22947e-06	0.000242152	0.000788469	5.78475e-11	1.12313e-08	2.71725e-05	5.2242e-06	7.87152e-12	1.26231e-17	3.30032e-07	0.0040471	0.00014363	6.60664e-05	0.000297098	7.11451e-06	9.58007e-07	4.6044e-07	2.98978e-12	5.741e-08	1.13472e-05	2.71902e-09	2.93128e-10	0.00392767	0.000764488	8.43797e-08	8.57208e-06	1.68697e-07	1.82765e-11	7.08995e-17	3.42371e-09	2.64168e-11	3.48738e-09	0.000149394	1.44952e-07	1.12819e-09	1.73616e-11	2.55763e-08	7.90334e-06	9.1531e-15	1.32938e-11	0.97762	2.177e-05	4.01593e-08	2.72228e-07	1.50181e-07	2.12972e-06	1.58203e-13	1.29828e-08	1.98163e-05	0.969995	8.00443e-07	7.54808e-07	2.13833e-10	6.99666e-14	0.931863	1.9517e-13	3.20504e-06	6.31853e-08	9.60795e-07	5.87982e-07	0.0016216	2.85602e-07	1.7176e-08	1.38239e-09	3.11552e-20	4.98518e-20	3.30828e-08	2.85069e-07	0.0813493	7.54993e-10	1.13757e-09	1.77999e-05	1.0483e-09	2.43817e-07	2.19106e-13	9.04706e-09	2.26062e-09	2.15833e-05	3.68257e-06	2.0785e-06	1.32813e-06	1.03776e-07	7.14713e-08	3.4878e-07	3.1694e-07	2.49783e-05	4.44209e-09	6.28963e-07	2.38324e-06	8.56337e-11	4.00198e-10	1.14501e-11	5.16582e-10	1.94007e-13	6.03727e-13	1.36119e-09	5.90801e-06	5.17729e-11	4.79704e-12	0.00850451	6.63381e-09	2.48248e-09	3.17309e-05	0.953827	0.000234828	2.26903e-08	1.76986e-07	1.96324e-13	7.41958e-09	7.9101e-07	9.09412e-09	2.18228e-05	0.000181537	2.58549e-14	7.8084e-13	1.84919e-12	1.0629e-10	7.11941e-05	2.35116e-05	9.96594e-05	1.9552e-05	8.6309e-10	1.44108e-11	3.52918e-10	6.52983e-05	1.42869e-07	2.83614e-06	7.85989e-05	3.04372e-05	7.18146e-05	1.01269e-07	1.16225e-09	1.77263e-14	3.99055e-07	5.52629e-07	3.09002e-09	0.000161039	0.00711842	3.52633e-11	4.49106e-09	4.66749e-11	3.60723e-07	3.06518e-08	8.90036e-08	4.65279e-06	3.80507e-09	3.0487e-09	8.10381e-08	1.02704e-06	1.69695e-15	1.47866e-09	4.30901e-08	5.2167e-07	4.87988e-08	1.60874e-09	9.06618e-09	5.16645e-06	9.43641e-06	8.36619e-05	1.3079e-06	3.02285e-06	1.37704e-08	2.2688e-09	4.22316e-12	9.51837e-15	2.64022e-11	1.31679e-05	6.91826e-11	1.65463e-09	1.40851e-11	1.05483e-06	3.38371e-10	1.33002e-07	2.74094e-08	0.000174141	6.30515e-06	4.22572e-10	1.50284e-09	0.94409	2.07826e-08	1.83874e-05	0.000132997	3.48589e-15	3.31532e-07	9.1796e-05	2.97786e-13	1.40342e-13	0.0482236	0.000314167	0.000155218	0.00019373	0.000340251	0.000129637	4.66299e-05	9.39273e-08	8.61467e-05	0.000127026	7.01855e-05	0.000266273	0.000109729	7.34133e-05	0.000288439	6.50182e-09	1.48304e-05	5.03178e-05	4.83755e-07	8.71554e-08	2.30677e-05	0.000119246	0.000173327	3.44768e-05	1.38158e-05	0.000203333	2.59212e-06	9.68531e-05	3.93483e-07	2.85401e-05	5.72517e-05	7.60571e-18	6.24114e-11	2.18362e-16	2.05068e-08	1.02694e-08	0.000115361	3.22619e-06	2.19216e-11	1.88024e-08	0.000233811	2.50939e-05	3.59293e-11	4.91583e-06	0.993581	0.0294101	0.972132	0.000909831	0.978425	0.956911	8.50147e-09	5.71536e-08	3.65211e-09	3.00939e-15	1.14135e-11	2.88253e-12	7.84083e-17	8.44952e-10	3.19309e-08	0.00183534	0.00134149	3.19288e-08	0.000168952	0.00213977	3.74977e-05	2.37172e-11	0.00585213	1.51677e-07	2.2842e-05	3.40358e-11	6.6996e-07	1.14212e-07	2.76284e-05	0.000186845	2.25121e-05	5.8539e-05	1.99693e-05	1.5892e-05	2.5047e-05	6.73509e-18	2.58857e-13	5.85444e-09	1.08431e-06	2.19936e-07	2.57393e-13	1.14281e-07	5.63391e-11	1.05168e-07	3.36903e-07	8.70906e-08	1.02638e-06	4.63486e-06	0.000514047	4.68169e-09	0.000196599	2.23588e-06	0.000872746	1.9353e-05	1.6916e-06	1.6134e-08	1.01153e-09	0.00209237	8.92623e-06	0.0018281	0.967685	0.973514	0.965956	0.943889	0.964251	6.61448e-10	7.69302e-08	1.24273e-08	1.87518e-07	4.19718e-08	1.98367e-07	5.02853e-06	4.08264e-08	6.32065e-08	6.70168e-09	4.43674e-05	1.28869e-06	7.63932e-07	5.81233e-08	0.000149546	0.000286901	0.0014371	5.1369e-07	2.99684e-07	0.000270179	2.2274e-10	0.000102973	3.57544e-08	0.0133729	5.26909e-09	0.0013559	3.43007e-07	7.06403e-05	7.37531e-05	8.4237e-05	1.02935e-05	1.60077e-06	0.00347396	3.52189e-06	3.21869e-06	2.61287e-06	1.12019e-07	1.18869e-05	1.74746e-05	0.000136277	4.6129e-07	9.28107e-06	7.41158e-07	9.8746e-09	1.68832e-07	3.94672e-06	1.30785e-08	1.96365e-07	1.49518e-08	2.38593e-06	0.000342679	8.55196e-10	0.000109203	1.11957e-09	8.96699e-07	1.66598e-06	4.20773e-14	2.87988e-11	0.00050445	1.33846e-07	4.1223e-07	2.12503e-06	9.63653e-10	1.84143e-10	3.46506e-14	5.52502e-13	1.29005e-13	2.12842e-09	0.000108818	0.000479608	1.08061e-07	3.53871e-08	6.56318e-06	4.12737e-08	2.12507e-08	0.000148438	5.81348e-05	1.64803e-16	1.27399e-13	3.24232e-06	1.65079e-05	7.22092e-08	1.71747e-06	3.75084e-08	1.867e-07	1.74653e-07	8.88289e-14	1.0896e-10	5.44513e-08	1.26507e-09	8.90258e-09	8.07938e-09	2.65417e-07	2.87677e-12	6.63967e-09	1.37081e-05	2.40836e-10	4.47475e-08	7.62238e-09	4.20297e-07	5.36884e-08	1.19738e-12	2.53857e-09	2.59839e-09	1.0265e-08	8.214e-08	2.87712e-06	2.95251e-06	1.43644e-08	7.49073e-07	1.70315e-08	0.000526634	2.57281e-07	8.03366e-08	5.58211e-06	4.52385e-09	6.11171e-08	6.33116e-07	5.06042e-08	1.23163e-10	1.59397e-10	0.000578714	0.000176568	0.0014041	3.3233e-06	2.08445e-05	3.32472e-06	5.0728e-07	9.77064e-07	9.26581e-07	4.61699e-05	7.4757e-08	6.27357e-07	0.00140623	1.15699e-07	3.54807e-07	2.96954e-05	2.25216e-05	0.000634183	3.59481e-05	0.0112924	0.00138474	5.98072e-07	6.96481e-10	5.23932e-11	4.47807e-08	5.34753e-08	2.0177e-07	0.00674958	7.7527e-06	7.86045e-05	0.000599039	7.81207e-05	0.000121868	0.000264436	0.00014691	0.000106972	8.00508e-05	2.98391e-09	4.65472e-11	9.36177e-09	3.86928e-08	1.14607e-07	1.56066e-08	2.37144e-07	2.45523e-10	7.03686e-09	6.65442e-09	0.00119791	8.94536e-08	3.6271e-05	0.00117291	3.13801e-09	1.75501e-10	5.6274e-09	5.35622e-08	6.85715e-10	5.02883e-09	8.98196e-07	0.000887715	1.22238e-09	1.62687e-08	4.97663e-09	2.86102e-08	1.30389e-05	8.68578e-05	6.98531e-07	0.000161037	7.68223e-07	2.21519e-07	2.82496e-09	5.24697e-10	5.40139e-10	4.77786e-06	9.46316e-10	8.42848e-09	6.05582e-05	0.000195415	3.58152e-05	8.57123e-10	5.64253e-07	2.68795e-10	3.68816e-07	0.000443278	7.18521e-11	3.72648e-07	8.44948e-17	1.9781e-05	1.07148e-07	0.000116473	4.36554e-13	0.000712182	2.42292e-08	5.84749e-09	0.00391322	0.000128763	0.00100489	6.89227e-09	3.18307e-09	5.96988e-13	9.80493e-17	4.95946e-13	0.000519004	0.000110998	2.41217e-07	2.09673e-08	8.74543e-05	0.997361	0.000167368	5.63126e-13	2.07496e-05	3.01361e-09	1.17063e-08	1.05082e-07	2.47808e-07	9.42204e-05	3.63832e-06	6.98918e-05	5.9469e-07	2.34562e-10	7.26105e-07	1.90653e-06	4.37296e-09	4.0543e-06	2.97743e-07	0.000912671	1.27005e-16	1.7267e-16	2.21294e-05	8.25293e-09	0.000248715	9.11242e-05	1.94014e-06	3.45296e-07	0.00174305	0.814702	1.87344e-09	8.44234e-09	1.29243e-05	1.42991e-06	4.09792e-17	2.06821e-06	4.19863e-06	4.15559e-07	0.000149827	2.75874e-05	1.83949e-05	0.000769354	1.43518e-08	2.96682e-08	2.92825e-07	8.0232e-08	6.00425e-07	2.53981e-12	1.47925e-07	3.81758e-08	1.2593e-06	8.32379e-15	6.57991e-14	0.0014158	6.11404e-10	5.67181e-08	2.11751e-11	1.1181e-12	3.81724e-08	2.57564e-13	8.59216e-12	4.93213e-05	0.00963152	1.02364e-14	9.69824e-10	2.87042e-09	1.2444e-07	1.28948e-10	9.75739e-11	9.26517e-05	3.48894e-09	3.15604e-08	1.81624e-09	6.3078e-05	2.25707e-08
Sulfasalazine	0.00234455	0.00356091	0.00362039	0.00807212	0.0131401	0.0146175	0.0337812	0.0381466	0.0215826	6.48328e-07	0.00241309	0.0156798	0.0162041	5.5957e-05	0.000474874	0.000163738	0.000117367	0.00611586	4.17966e-05	1.88538e-05	1.50548e-06	4.01342e-09	0.00207937	1.18099e-06	0.000370717	1.64712e-08	1.39121e-05	1.12213e-08	8.30991e-06	4.74751e-06	0.00224758	0.00506067	2.1925e-06	1.13581e-05	2.04434e-09	1.59301e-09	0.00597838	0.00222011	0.000914458	0.0136398	0.00134678	0.0357068	0.0165606	1.18651e-05	8.46198e-09	0.0303296	0.00990412	0.00676411	0.0142969	0.0190753	2.05711e-05	0.00128698	2.58094e-06	3.43133e-05	1.12e-05	1.38233e-05	3.07064e-05	3.25813e-06	3.86461e-05	0.000894114	0.0254721	0.00057168	0.0392213	0.00613109	1.86164e-08	0.00148678	4.12748e-09	1.4293e-06	5.70562e-08	0.000297162	0.000120849	0.00020223	6.43158e-05	0.000175474	0.00145968	1.44027e-05	6.39618e-05	5.67101e-07	0.0153166	1.50254e-06	1.27594e-05	4.3234e-05	0.000655266	0.000457444	0.000120515	0.00894038	0.01707	0.00057444	0.000511817	0.00133358	3.94538e-07	0.000825536	0.0739367	0.000165676	4.4943e-07	3.54014e-06	9.53889e-06	3.6623e-06	2.68217e-06	3.29982e-06	6.56813e-06	1.32381e-07	0.000150132	5.65904e-05	1.75569e-06	5.32707e-07	0.0356965	0.000185579	0.0125992	4.37139e-07	3.82747e-11	7.44389e-11	0.00329435	0.000321748	4.29204e-09	2.37349e-09	9.95254e-10	0.00180521	0.000138271	0.00146454	0.00136719	0.00121185	5.40353e-09	2.3072e-06	5.9291e-05	7.13686e-06	0.000657149	1.9802e-09	0.00476724	0.0080916	0.00381582	4.20341e-05	0.0258627	0.000289329	2.23047e-05	1.40489e-06	3.00368e-06	0.0201287	2.07976e-06	3.5609e-06	6.12863e-06	4.57012e-06	0.00860797	9.50089e-05	6.47694e-06	0.00646816	5.2606e-07	9.66672e-09	0.0106877	7.14106e-05	0.000236069	2.80496e-07	0.00527427	0.000678436	0.000307658	2.20118e-13	6.61299e-05	2.45026e-05	9.14552e-16	4.24931e-06	2.03222e-06	1.29982e-06	2.31729e-06	6.19668e-07	3.80513e-07	0.00175288	0.00242319	0.00293501	0.00262144	1.36209e-06	2.47874e-06	5.9228e-06	6.14596e-06	1.7593e-05	9.64737e-07	2.38422e-08	0.00784755	2.16844e-08	0.0110451	2.81841e-08	3.23582e-08	2.30345e-08	3.23865e-08	1.3584e-08	8.49996e-06	0.00652873	6.58777e-08	0.0024157	0.000610434	8.41643e-06	5.25605e-06	6.67621e-09	0.000866766	0.000689195	2.25782e-05	1.12541e-05	4.08415e-06	2.55846e-08	4.05446e-07	5.95436e-06	2.45666e-05	3.98739e-05	4.4826e-05	0.00508206	0.000181394	0.000983288	5.01476e-05	1.15183e-08	1.01203e-05	6.61477e-06	0.00194008	0.000103496	2.11215e-07	3.76686e-06	0.00299383	0.003713	3.10868e-05	3.94006e-06	0.000135396	1.64613e-05	1.84615e-05	0.00142432	1.66706e-05	3.35666e-05	2.94564e-05	8.45984e-06	0.0113532	6.01763e-06	0.00214327	2.49173e-06	0.00017532	2.53591e-07	0.000593267	9.89583e-06	5.28544e-08	3.04653e-05	2.22899e-06	0.0148454	0.00705131	6.51151e-05	2.64579e-05	0.000166755	0.000607728	3.18466e-10	1.89308e-06	4.71678e-08	0.00171833	3.00338e-07	1.58391e-08	1.96965e-07	0.00135439	4.99483e-11	0.0393421	8.10859e-09	0.0341563	0.000104973	7.35497e-08	2.40106e-08	2.99599e-08	0.0186235	0.0335952	8.49907e-07	0.000595631	5.98164e-08	9.57743e-07	0.000288546	0.0015626	0.000158595	0.00061807	0.027809	4.44801e-06	0.000883411	1.08515e-05	1.0579e-06	0.000202233	0.000383127	3.68412e-05	8.86982e-05	2.47289e-05	0.000117996	8.31378e-06	8.60224e-10	7.19758e-10	0.0062544	1.50521e-08	6.95951e-06	4.72899e-05	0.000958184	0.0050348	0.000578938	0.00176274	5.95485e-08	2.09122e-06	0.00298039	3.33891e-06	0.0007525	8.06834e-08	0.000221075	0.000190051	0.000509509	0.00036369	0.0173324	3.27935e-05	0.000642644	2.23075e-05	2.73309e-05	0.000124874	0.00322765	4.27359e-05	9.01146e-05	1.38082e-05	7.04734e-11	0.00626017	0.00013044	1.51598e-05	0.000923968	0.0465945	6.84561e-05	4.82383e-06	1.96716e-05	1.71083e-05	0.00232684	0.0853671	1.1162e-10	4.70682e-09	0.00857077	1.85042e-08	3.59534e-05	4.75666e-05	7.48775e-07	2.07876e-05	0.00191935	3.34787e-09	0.029427	0.0311142	0.0102373	0.0112164	7.37522e-09	0.00128534	4.28924e-07	0.000634447	0.000663819	0.0135875	4.70832e-05	3.49587e-05	0.00155492	0.000834067	0.0124551	0.00175592	0.000837189	4.15327e-07	0.0225828	0.0156956	0.0294964	2.17372e-06	0.000348482	0.000593049	2.86633e-05	3.23111e-15	6.03888e-07	0.0212796	7.4726e-08	0.000452555	0.00488902	0.0021282	0.00212997	1.53296e-06	0.000606636	0.0250034	2.31806e-05	0.0002992	5.84188e-06	0.00123758	5.23349e-05	0.000131932	0.00034604	2.71332e-05	0.0401133	0.0394089	0.00147306	0.0421411	0.0619318	0.00015535	8.26167e-05	0.0111018	0.00333451	9.12419e-08	3.58565e-08	0.000224807	1.84706e-05	8.49898e-08	1.59968e-07	0.000574147	0.000482082	0.00010567	9.86023e-06	0.0091636	0.00943258	0.00046009	6.47316e-09	0.00814632	0.0643085	0.0130041	0.00946665	0.0229887	9.53095e-06	0.0270624	0.00159514	0.015863	1.44109e-13	0.00190861	0.0672891	5.94503e-08	0.000240658	0.000317989	1.25443e-07	0.000596356	0.00290085	0.000176399	0.00389257	0.000166448	0.0157215	0.0617927	1.23386e-10	0.0034853	1.74001e-09	0.000122398	0.000409881	0.0286614	0.00349312	0.00305125	0.000616021	0.0208117	0.00134745	0.000977434	4.83708e-09	0.0288448	0.0647837	0.0236298	0.0111	0.000412503	0.0154698	0.0003581	3.39496e-07	0.00113349	4.15136e-07	3.12955e-05	8.04634e-06	0.000216223	6.75407e-06	0.0389936	0.0361868	0.0396923	8.57738e-15	1.88037e-05	0.00835654	0.00873111	0.0567394	0.0594477	0.0183066	2.7975e-11	0.018767	0.00998014	2.63443e-05	5.13062e-05	0.00536499	0.012055	0.000107583	1.94246e-05	0.0407355	1.83696e-05	8.86203e-05	0.000879648	0.00557372	1.47176e-11	7.27848e-06	0.00384594	0.00242199	0.00346582	0.00140562	0.0419221	1.69541e-05	2.47204e-09	0.0150761	1.11219e-15	5.19366e-06	3.17683e-06	3.56339e-08	7.07358e-06	1.26811e-05	0.0216373	0.0215086	0.0211062	0.0201803	7.46367e-07	6.00796e-08	0.00371824	0.000139395	0.000142208	0.0563301	0.000113898	0.00527651	0.000154885	0.00706712	0.00629301	2.68005e-15	0.0923863	8.72084e-06	4.58856e-05	6.14339e-15	0.0209861	3.23121e-06	0.000284164	3.14762e-07	0.00037074	0.00457495	1.7514e-05	0.00232769	0.00706775	0.0598662	1.55816e-08	0.00453712	0.000301085	0.0230473	0.000113196	8.09682e-09	7.74867e-07	0.000309328	5.17426e-05	0.000830502	0.00359663	0.000105046	2.13763e-05	1.54493e-08	2.09206e-05	0.000417785	0.00396569	0.0231474	5.89892e-05	8.63885e-05	2.46974e-05	0.000931564	6.17513e-05	0.0313071	8.47295e-06	0.000173022	1.37778e-09	3.1711e-06	0.00158534	0.00619787	2.10225e-07	9.04312e-06	7.16883e-06	3.12244e-14	0.000612101	5.54679e-05	0.0221579	0.0186704	1.8647e-05	1.10961e-05	2.05561e-06	3.87955e-08	4.01679e-09	4.88626e-06	2.77387e-05	7.88224e-07	1.12989e-12	0.000163812	0.197937	3.94387e-07	0.0526163	0.0188263	0.000108742	0.000911958	1.81567e-05	1.29469e-08	9.93289e-05	0.000358623	0.00495284	1.79248e-08	0.105862	0.000268028	0.00128427	0.00269146	0.00158118	5.45862e-10	3.76365e-13	5.28987e-08	8.61063e-05	5.7258e-05	0.0767315	0.00177068	1.74404e-06	2.77567e-07	0.000224501	0.00144454	4.6343e-09	6.10399e-05	0.00013831	0.0222796	0.000184606	0.000185876	5.19019e-05	0.00305154	1.35891e-06	8.83234e-05	1.2787e-05	0.0351819	1.70039e-08	2.75984e-05	2.00083e-05	7.40195e-07	0.00303122	6.52437e-07	0.00499523	7.08073e-05	0.000279068	6.58502e-05	0.00595275	0.00140659	0.000222647	7.99746e-05	1.11869e-09	8.61028e-10	4.87867e-07	0.00265481	0.00132558	0.000257399	0.000746077	0.00296806	0.000923229	0.000600874	1.54743e-08	4.07455e-09	0.000410041	0.000263313	0.00160441	0.00192315	0.000930001	6.7076e-05	0.00184797	0.000526082	4.08609e-05	9.30646e-05	0.000109842	0.00108645	0.00110744	2.67777e-08	1.56057e-05	0.00314197	1.04753e-07	2.02457e-08	4.35089e-11	1.42676e-09	0.00235449	2.22794e-07	3.12776e-11	0.00327523	4.78767e-05	1.52916e-05	0.0275793	0.00382219	0.00904955	1.07121e-05	2.29569e-08	2.84996e-07	0.000171727	0.0281611	8.28443e-06	7.25627e-05	0.0168294	0.0415508	0.0364085	0.0304864	0.000254299	0.0001246	0.000100667	8.50477e-05	7.75358e-05	3.26459e-05	1.47968e-05	2.791e-07	0.0265111	0.0002935	0.0171961	6.03005e-05	5.93073e-05	6.3565e-05	0.00189766	3.88865e-05	3.5245e-09	0.0014475	6.59391e-05	9.83929e-07	0.00918743	6.37346e-06	0.000163324	3.40336e-07	1.44621e-06	1.57614e-07	2.00681e-06	8.79771e-09	0.031042	5.76157e-05	4.04628e-05	0.000159356	0.00158391	6.73952e-08	0.000196811	0.00138993	0.00373762	2.38422e-06	0.000199687	9.84706e-05	0.000182089	0.000129239	0.021543	0.000898356	0.000994279	3.20178e-06	3.27711e-09	2.84184e-06	7.03813e-11	1.28291e-06	1.96473e-08	2.25767e-08	3.74587e-08	4.35098e-06	4.69721e-09	4.87867e-08	4.53062e-05	0.00169771	0.0219331	2.30866e-05	2.88348e-06	0.000205194	0.0016754	0.000938596	0.000150882	0.0113504	8.62195e-05	1.45973e-06	0.0340338	2.60757e-05	3.41797e-06	0.025419	2.34037e-05	0.0229023	0.0373078	0.000653876	0.000799611	3.56304e-06	1.36468e-06	0.00126157	0.0013834	0.00143406	0.0017339	0.00121906	0.00134728	0.00128721	2.02175e-08	0.000363168	0.00055821	0.000322492	1.55956e-07	0.000538664	0.00529944	0.00526377	0.00366339	0.00290946	0.00107324	8.50959e-06	6.66543e-05	0.00653144	0.0102239	0.0234483	4.08799e-07	4.41195e-06	6.43899e-11	3.13424e-05	0.00155904	0.00150104	0.00165705	4.57325e-08	7.84796e-05	0.0103943	0.00803341	0.000468887	0.00282747	0.00271048	0.0151315	0.00435643	0.00520471	0.00315826	0.0037349	3.43023e-05	0.00245696	2.10762e-05	1.19577e-09	1.68223e-05	2.10072e-09	3.51392e-11	3.19143e-05	0.000106363	0.00160295	0.0262718	0.000487286	0.0283247	0.000554547	0.00922275	3.71135e-07	0.202666	0.0143731	0.0141214	1.00556e-10	2.77831e-05	0.00290907	0.0151315	0.0701865	0.0146532	0.0131979	0.0140371	0.0201851	0.0153568	2.77024e-11	1.29306e-07	0.000275276	0.00600927	0.00318909	9.01295e-09	2.16198e-07	5.96148e-09	5.37912e-06	4.59367e-06	4.66109e-06	0.00695468	0.00611463	0.00908093	0.000596153	0.0105752	0.00583776	1.38556e-05	0.0762569	0.00758784	0.00112868	1.73042e-06	9.43085e-05	0.0336989	0.123775	0.00548923	0.0041541	0.00502424	0.0647224	0.00493729	9.85219e-06	0.0170217	0.0155729	0.021675	0.0157251	0.000275796	0.0213025	0.0132118	0.017114	0.0156601	0.0558415	0.0969076	0.0393795	0.0226602	0.0930244	0.00139328	4.88784e-06	4.71376e-06	1.41726e-06	1.17075e-06	9.94488e-07	0.0594975	0.0144148	0.0496948	0.000600085	0.135493	1.32914e-05	0.00820147	0.00298813	0.00359307	2.6372e-07	5.30628e-05	0.133094	4.95815e-05	0.000715407	5.26169e-07	0.000786643	6.9647e-05	0.00302705	0.00409961	2.40394e-05	0.0349006	1.43655e-05	0.0139783	0.0158934	8.2741e-07	0.00256915	0.000675343	0.0161158	0.00141999	0.0183073	2.167e-06	0.0307402	1.29724e-07	0.0109142	0.00675037	8.74931e-09	2.12264e-08	0.0232806	1.02884e-05	0.00146599	0.000580862	0.000396696	0.000451113	0.000499306	0.000415978	0.000226815	1.79423e-07	2.68244e-05	0.0950221	4.52693e-06	1.34298e-06	5.73129e-06	1.29604e-06	2.51141e-06	0.0378364	0.0132034	6.59999e-10	9.48082e-08	5.71687e-08	0.00257065	6.59455e-07	4.9397e-08	4.15689e-05	0.000700372	4.77e-06	2.47432e-07	8.11508e-07	1.34354e-05	3.51539e-05	1.22433e-05	0.000504895	7.07307e-05	0.00010479	8.51525e-07	2.55352e-06	5.2426e-10	0.00059048	3.83137e-07	2.34996e-06	1.64494e-08	0.0155772	0.00183319	2.53529e-05	3.12128e-05	0.000233717	0.00155451	0.00271293	0.000161214	0.00213588	0.000301534	2.08801e-05	1.49517e-06	0.00106819	1.91662e-06	2.30936e-07	1.38793e-06	0.00625715	0.000428028	2.9328e-08	5.88674e-07	3.88422e-05	6.92939e-06	1.72453e-05	0.0302992	0.000239109	1.35797e-05	6.40411e-05	9.22752e-06	9.45037e-05	0.000460568	0.000633531	5.29527e-06	0.02719	0.000301319	0.00348739	0.00142497	0.00161733	0.0121283	3.1598e-05	0.038246	0.000332886	6.11537e-06	0.000243562	2.2654e-06	0.0001092	0.000656638	0.000526805	0.0387754	0.00917549	0.0518708	3.12449e-05	1.08843e-05	5.32533e-06	8.2608e-06	4.1182e-06	0.000568691	0.059365	0.000763508	8.71954e-06	0.00198569	0.00756583	1.26314e-06	0.00220958	0.00486123	0.00135482	0.000220108	0.0018417	0.0227635	0.000488298	0.021993	0.0237358	0.00154045	0.00286994	0.00156251	0.00165503	0.00172235	0.00234296	0.00294963	0.0204699	0.000893047	0.00134074	0.00365993	0.00179067	0.0671169	0.0114916	0.00340415	0.0428878	2.64735e-06	0.00975336	0.00184083	5.9761e-08	0.000117085	0.0162837	0.00163387	0.0018097	0.0365787	0.0463366	0.00865478	0.000194313	2.62771e-07	4.08359e-05	2.28859e-07	0.0516321	2.78455e-09	3.99055e-05	4.13236e-07	0.00100727	0.00193156	0.00142565	7.25261e-07	0.0492715	0.000166262	1.78859e-05	7.54361e-05	0.0119178	0.0687147	6.58398e-09	8.91319e-06	9.18638e-08	4.41395e-13	3.87041e-11	0.0445565	0.000613353	0.0021537	1.07661e-06	0.00991533	7.03066e-06	0.000772901	3.4468e-12	0.0020732	0.00179659	0.00136061	0.00194506	0.00198435	0.00313016	0.000583548	1.31679e-07	2.60534e-08	2.09402e-06	0.00221081	0.000465143	0.00430697	2.86334e-08	4.56198e-08	5.12682e-07	2.7649e-11	5.45039e-12	0.028739	2.13866e-06	3.84093e-06	0.00029086	7.28944e-05	7.13107e-08	3.43825e-05	0.0402131	3.3538e-08	2.66783e-07	1.91095e-06	1.2865e-07	3.32236e-08	0.00105965	0.0141026	0.00115864	0.000457947	0.00100643	7.99106e-05	7.96375e-05	0.000473627	0.000597837	0.000966747	0.000254305	0.000729303	4.35709e-07	0.000433927	0.000193658	0.000578007	7.52096e-12	5.4393e-13	4.11151e-05	6.21559e-08	0.00269191	5.30279e-05	5.60075e-06	0.000146889	4.69724e-06	1.52617e-11	0.0301764	0.000861236	1.31488e-07	3.47232e-05	1.50323e-05	0.000910899	1.65733e-08	2.64695e-05	0.00646618	0.000156869	0.00080312	7.46249e-06	0.0430965	0.000401618

### Sheet: (E) SwissTargetPrediction-C_01
SwissTargetPrediction
Target	Common name	Uniprot ID	ChEMBL ID	Target Class	Probability*	Known actives (3D/2D)
Arachidonate 5-lipoxygenase	ALOX5	P09917	CHEMBL215	Oxidoreductase	0.0978745	44 / 11
Peroxisome proliferator-activated receptor gamma	PPARG	P37231	CHEMBL235	Nuclear receptor	0.0978745	10 / 15
Anandamide amidohydrolase	FAAH	O00519	CHEMBL2243	Enzyme	0.0978745	125 / 14
Cyclooxygenase-2	PTGS2	P35354	CHEMBL230	Oxidoreductase	0.0978745	36 / 5
LXR-alpha	NR1H3	Q13133	CHEMBL2808	Nuclear receptor	0.0978745	0 / 7
Gamma-secretase	PSEN2	P49810 Q9NZ42 Q92542 Q96BI3 P49768 Q8WW43	CHEMBL2094135	Protease	0.0978745	39 / 0
Carboxylesterase 2	CES2	O00748	CHEMBL3180	Enzyme	0.0978745	2 / 14
DNA topoisomerase II alpha	TOP2A	P11388	CHEMBL1806	Isomerase	0.0978745	1 / 2
Epoxide hydrolase 1	EPHX1	P07099	CHEMBL1968	Protease	0.0978745	11 / 0
Acetyl-CoA carboxylase 2	ACACB	O00763	CHEMBL4829	Ligase	0.0978745	267 / 0
Serine/threonine-protein kinase RAF	RAF1	P04049	CHEMBL1906	Kinase	0.0978745	20 / 0
Probable protein-cysteine N-palmitoyltransferase porcupine	PORCN	Q9H237	CHEMBL1255163	Enzyme	0.0978745	12 / 0
Vitamin D receptor	VDR	P11473	CHEMBL1977	Nuclear receptor	0.0978745	8 / 51
Acyl coenzyme A:cholesterol acyltransferase 1	SOAT1	P35610	CHEMBL2782	Enzyme	0	30 / 0
Acyl coenzyme A:cholesterol acyltransferase 2	SOAT2	O75908	CHEMBL4465	Enzyme	0	1 / 0
Phosphodiesterase 10A	PDE10A	Q9Y233	CHEMBL4409	Phosphodiesterase	0	122 / 0
LDL-associated phospholipase A2	PLA2G7	Q13093	CHEMBL3514	Enzyme	0	25 / 0
Fatty acid binding protein adipocyte	FABP4	P15090	CHEMBL2083	Fatty acid binding protein family	0	0 / 3
Fatty acid binding protein muscle	FABP3	P05413	CHEMBL3344	Fatty acid binding protein family	0	0 / 4
Fatty acid binding protein epidermal	FABP5	Q01469	CHEMBL3674	Fatty acid binding protein family	0	0 / 1
Fatty acid-binding protein, liver	FABP1	P07148	CHEMBL5421	Fatty acid binding protein family	0	0 / 1
PI3-kinase p110-alpha subunit	PIK3CA	P42336	CHEMBL4005	Enzyme	0	19 / 0
Serine/threonine-protein kinase AKT	AKT1	P31749	CHEMBL4282	Kinase	0	37 / 0
5-lipoxygenase activating protein	ALOX5AP	P20292	CHEMBL4550	Other cytosolic protein	0	59 / 0
Acyl-protein thioesterase 1	LYPLA1	O75608	CHEMBL1681631	Enzyme	0	1 / 0
Acyl-protein thioesterase 2	LYPLA2	O95372	CHEMBL1932891	Enzyme	0	1 / 0
Glutaminase kidney isoform, mitochondrial	GLS	O94925	CHEMBL2146302	Enzyme	0	5 / 0
Histamine H3 receptor	HRH3	Q9Y5N1	CHEMBL264	Family A G protein-coupled receptor	0	21 / 0
Melanin-concentrating hormone receptor 1	MCHR1	Q99705	CHEMBL344	Family A G protein-coupled receptor	0	25 / 0
Prostanoid IP receptor	PTGIR	P43119	CHEMBL1995	Family A G protein-coupled receptor	0	0 / 5
Deoxycytidine kinase	DCK	P27707	CHEMBL2447	Enzyme	0	8 / 0
Leukocyte common antigen	PTPRC	P08575	CHEMBL3243	Enzyme	0	2 / 0
Nitric-oxide synthase, brain	NOS1	P29475	CHEMBL3568	Enzyme	0	4 / 0
Plasminogen	PLG	P00747	CHEMBL1801	Protease	0	2 / 0
Tissue-type plasminogen activator	PLAT	P00750	CHEMBL1873	Protease	0	2 / 0
6-phosphofructo-2-kinase/fructose-2,6-bisphosphatase 3	PFKFB3	Q16875	CHEMBL2331053	Enzyme	0	65 / 0
Urokinase-type plasminogen activator	PLAU	P00749	CHEMBL3286	Protease	0	10 / 0
Monoglyceride lipase	MGLL	Q99685	CHEMBL4191	Enzyme	0	25 / 0
Lysosomal Pro-X carboxypeptidase	PRCP	P42785	CHEMBL2335	Protease	0	14 / 0
Calcitonin gene-related peptide 1	CALCA	P06881	CHEMBL5293	Unclassified protein	0	1 / 0
NAD-dependent deacetylase sirtuin 2	SIRT2	Q8IXJ6	CHEMBL4462	Eraser	0	16 / 0
Geranylgeranyl transferase type I	PGGT1B FNTA	P53609 P49354	CHEMBL2095164	Enzyme	0	6 / 0
Macrophage-expressed gene 1 protein	MPEG1	Q2M385	CHEMBL3414409	Unclassified protein	0	12 / 0
Translocator protein (by homology)	TSPO	P30536	CHEMBL5742	Membrane receptor	0	43 / 0
Histone deacetylase 8	HDAC8	Q9BY41	CHEMBL3192	Eraser	0	16 / 0
Metabotropic glutamate receptor 5	GRM5	P41594	CHEMBL3227	Family C G protein-coupled receptor	0	32 / 0
Protein-tyrosine phosphatase 1E	PTPN13	Q12923	CHEMBL2976	Phosphatase	0	1 / 0
Tankyrase-2	TNKS2	Q9H2K2	CHEMBL6154	Enzyme	0	4 / 0
Tankyrase-1	TNKS	O95271	CHEMBL6164	Enzyme	0	12 / 0
2-acylglycerol O-acyltransferase 2	MOGAT2	Q3SYC2	CHEMBL2439944	Transferase	0	5 / 0
Cystic fibrosis transmembrane conductance regulator	CFTR	P13569	CHEMBL4051	Other ion channel	0	3 / 0
Neuropeptide Y receptor type 1	NPY1R	P25929	CHEMBL4777	Family A G protein-coupled receptor	0	17 / 0
Smoothened homolog	SMO	Q99835	CHEMBL5971	Frizzled family G protein-coupled receptor	0	60 / 0
Rho-associated protein kinase 2	ROCK2	O75116	CHEMBL2973	Kinase	0	19 / 0
Rho-associated protein kinase 1	ROCK1	Q13464	CHEMBL3231	Kinase	0	11 / 0
LIM domain kinase 1	LIMK1	P53667	CHEMBL3836	Kinase	0	7 / 0
Neuropeptide Y receptor type 5	NPY5R	Q15761	CHEMBL4561	Family A G protein-coupled receptor	0	49 / 0
LIM domain kinase 2	LIMK2	P53671	CHEMBL5932	Kinase	0	8 / 0
Serine/threonine-protein kinase Chk1	CHEK1	O14757	CHEMBL4630	Kinase	0	14 / 0
Sn1-specific diacylglycerol lipase alpha	DAGLA	Q9Y4D2	CHEMBL5545	Enzyme	0	5 / 0
Tyrosine-protein kinase ABL	ABL1	P00519	CHEMBL1862	Kinase	0	10 / 0
Beta amyloid A4 protein	APP	P05067	CHEMBL2487	Membrane receptor	0	19 / 0
Cathepsin K	CTSK	P43235	CHEMBL268	Protease	0	61 / 0
Cathepsin S	CTSS	P25774	CHEMBL2954	Protease	0	30 / 0
Dual specificity mitogen-activated protein kinase kinase 1	MAP2K1	Q02750	CHEMBL3587	Kinase	0	13 / 0
Cathepsin L	CTSL	P07711	CHEMBL3837	Protease	0	23 / 0
Cathepsin (B and K)	CTSB	P07858	CHEMBL4072	Protease	0	14 / 0
Protein-tyrosine phosphatase 1B	PTPN1	P18031	CHEMBL335	Phosphatase	0	12 / 65
Carbonic anhydrase VII	CA7	P43166	CHEMBL2326	Lyase	0	9 / 0
Carbonic anhydrase XII	CA12	O43570	CHEMBL3242	Lyase	0	29 / 0
Carbonic anhydrase XIV	CA14	Q9ULX7	CHEMBL3510	Lyase	0	8 / 0
Carbonic anhydrase IX	CA9	Q16790	CHEMBL3594	Lyase	0	33 / 0
Carbonic anhydrase IV	CA4	P22748	CHEMBL3729	Lyase	0	6 / 0
Carbonic anhydrase VA	CA5A	P35218	CHEMBL4789	Lyase	0	6 / 0
Steryl-sulfatase	STS	P08842	CHEMBL3559	Enzyme	0	15 / 0
Ribosomal protein S6 kinase 1	RPS6KB1	P23443	CHEMBL4501	Kinase	0	18 / 0
Proteasome Macropain subunit MB1	PSMB5	P28074	CHEMBL4662	Protease	0	3 / 0
Serine/threonine-protein kinase Aurora-A	AURKA	O14965	CHEMBL4722	Kinase	0	39 / 0
HMG-CoA reductase (by homology)	HMGCR	P04035	CHEMBL402	Oxidoreductase	0	0 / 81
Macrophage colony stimulating factor receptor	CSF1R	P07333	CHEMBL1844	Kinase	0	19 / 0
Cytochrome P450 24A1	CYP24A1	Q07973	CHEMBL4521	Enzyme	0	10 / 0
Peroxisome proliferator-activated receptor delta	PPARD	Q03181	CHEMBL3979	Nuclear receptor	0	1 / 9
Matrix metalloproteinase 13 (by homology)	MMP13	P45452	CHEMBL280	Protease	0	45 / 0
Cytochrome P450 19A1	CYP19A1	P11511	CHEMBL1978	Cytochrome P450	0	9 / 129
Thrombin and coagulation factor X	F10	P00742	CHEMBL244	Protease	0	105 / 0
Calcitonin gene-related peptide type 1 receptor	CALCRL	Q16602	CHEMBL3798	Family B G protein-coupled receptor	0	46 / 0
Fatty acid synthase	FASN	P49327	CHEMBL4158	Transferase	0	21 / 0
C-C chemokine receptor type 8	CCR8	P51685	CHEMBL4596	Family A G protein-coupled receptor	0	6 / 0
Platelet-derived growth factor receptor beta	PDGFRB	P09619	CHEMBL1913	Kinase	0	19 / 0
Serine/threonine-protein kinase Aurora-B	AURKB	Q96GD4	CHEMBL2185	Kinase	0	26 / 0
Fibroblast growth factor receptor 3	FGFR3	P22607	CHEMBL2742	Kinase	0	7 / 0
Acetyl-CoA carboxylase 1	ACACA	Q13085	CHEMBL3351	Enzyme	0	16 / 0
CDC7/DBF4 (Cell division cycle 7-related protein kinase/Activator of S phase kinase)	CDC7	O00311	CHEMBL5443	Kinase	0	3 / 0
Serotonin 1a (5-HT1a) receptor	HTR1A	P08908	CHEMBL214	Family A G protein-coupled receptor	0	96 / 1
Receptor protein-tyrosine kinase erbB-2	ERBB2	P04626	CHEMBL1824	Kinase	0	25 / 0
Gonadotropin-releasing hormone receptor	GNRHR	P30968	CHEMBL1855	Family A G protein-coupled receptor	0	18 / 0
Vascular endothelial growth factor receptor 1	FLT1	P17948	CHEMBL1868	Kinase	0	4 / 0
Vascular endothelial growth factor receptor 3	FLT4	P35916	CHEMBL1955	Kinase	0	4 / 0
Platelet-derived growth factor receptor alpha	PDGFRA	P16234	CHEMBL2007	Kinase	0	6 / 0
Epidermal growth factor receptor erbB1	EGFR	P00533	CHEMBL203	Kinase	0	52 / 0

### Sheet: (F) SwissTargetPrediction_Over
C_01	C_02	F_01	F_02	F_03	F_04
ALOX5	ALOX5	AURKB	APH1A	AURKA	BRD4
CES2	APH1A	CFD	APH1B	AURKB	CPT1A
FAAH	APH1B	CTSV	AURKA	CSF1R	MAPK1
FABP1	CES2	CYP19A1	BRD4	EGFR
FABP3	CPT1A	HTR7	CFD	HTR7
FABP4	CPT1B	JAK3	CPT1A	JAK3
FABP5	CYP19A1	MAPK11	CPT1B	MAPK1
PFKFB3	FAAH	MAPK8	CSF1R	MAPK11
PIK3CA	FABP1	MGLL	CTSV	MAPK3
PSEN1	FABP3	NTRK1	EGFR	MKNK2
PSEN2	FABP4	PABPC1	MAPK3	NTRK1
PPARG	FABP5	PDE4D	MAPK8	RAF1
PTGS2	NCSTN	PDE5A	MGLL	TTK
RAF1	PPARG	SMO	MKNK2
TOP2A	PSEN1	SSTR3	NCSTN
VDR	PSEN2	TTK	PABPC1
	PSENEN		PDE4D
	PTGS2		PDE5A
	TOP2A		PFKFB3
	VDR		PIK3CA
			PSEN1
			PSEN2
			PSENEN
			SMO
			SSTR3

### Sheet: (G) Enrichment C_01
#category term ID term description observed gene count background gene count strength false discovery rate matching proteins in your network (IDs) matching proteins in your network (labels)
GO Process GO:0044281 Small molecule metabolic process 22 1645 0.85 9.06e-11 9606.ENSP00000228606	9606.ENSP00000243167	9606.ENSP00000263967	9606.ENSP00000274793	9606.ENSP00000286648	9606.ENSP00000287820	9606.ENSP00000297258	9606.ENSP00000301466	9606.ENSP00000317379	9606.ENSP00000320043	9606.ENSP00000341044	9606.ENSP00000355847	9606.ENSP00000356438	9606.ENSP00000356591	9606.ENSP00000363512	9606.ENSP00000363638	9606.ENSP00000451828	9606.ENSP00000477999	9606.ENSP00000479870	9606.ENSP00000480004	9606.ENSP00000492001	9606.ENSP00000499140 CYP27B1	FAAH	PIK3CA	PLA2G7	DCK	PPARG	FABP5	SOAT2	GLS	LYPLA1	ACACB	PDE10A	PTGS2	SOAT1	ALOX5	LYPLA2	AKT1	NOS1	ALOX5AP	EPHX1	PFKFB3	CES2
GO Process GO:0044255 Cellular lipid metabolic process 17 918 0.99 1.35e-09 9606.ENSP00000243167	9606.ENSP00000263967	9606.ENSP00000274793	9606.ENSP00000287820	9606.ENSP00000297258	9606.ENSP00000301466	9606.ENSP00000320043	9606.ENSP00000322304	9606.ENSP00000341044	9606.ENSP00000356438	9606.ENSP00000356591	9606.ENSP00000363512	9606.ENSP00000363638	9606.ENSP00000477707	9606.ENSP00000479870	9606.ENSP00000480004	9606.ENSP00000499140 FAAH	PIK3CA	PLA2G7	PPARG	FABP5	SOAT2	LYPLA1	PORCN	ACACB	PTGS2	SOAT1	ALOX5	LYPLA2	NR1H3	ALOX5AP	EPHX1	CES2
GO Process GO:0006629 Lipid metabolic process 18 1210 0.9 5.15e-09 9606.ENSP00000228606	9606.ENSP00000243167	9606.ENSP00000263967	9606.ENSP00000274793	9606.ENSP00000287820	9606.ENSP00000297258	9606.ENSP00000301466	9606.ENSP00000320043	9606.ENSP00000322304	9606.ENSP00000341044	9606.ENSP00000356438	9606.ENSP00000356591	9606.ENSP00000363512	9606.ENSP00000363638	9606.ENSP00000477707	9606.ENSP00000479870	9606.ENSP00000480004	9606.ENSP00000499140 CYP27B1	FAAH	PIK3CA	PLA2G7	PPARG	FABP5	SOAT2	LYPLA1	PORCN	ACACB	PTGS2	SOAT1	ALOX5	LYPLA2	NR1H3	ALOX5AP	EPHX1	CES2
GO Process GO:0019217 Regulation of fatty acid metabolic process 8 94 1.66 5.15e-08 9606.ENSP00000287820	9606.ENSP00000295834	9606.ENSP00000297258	9606.ENSP00000341044	9606.ENSP00000356438	9606.ENSP00000362817	9606.ENSP00000451828	9606.ENSP00000477707 PPARG	FABP1	FABP5	ACACB	PTGS2	FABP3	AKT1	NR1H3
GO Process GO:0065008 Regulation of biological quality 25 3654 0.56 2.99e-07 9606.ENSP00000220809	9606.ENSP00000228606	9606.ENSP00000243167	9606.ENSP00000249016	9606.ENSP00000256104	9606.ENSP00000263967	9606.ENSP00000274793	9606.ENSP00000287820	9606.ENSP00000291294	9606.ENSP00000297258	9606.ENSP00000301466	9606.ENSP00000308938	9606.ENSP00000317379	9606.ENSP00000322304	9606.ENSP00000341044	9606.ENSP00000342560	9606.ENSP00000356438	9606.ENSP00000356591	9606.ENSP00000361850	9606.ENSP00000362817	9606.ENSP00000363512	9606.ENSP00000401888	9606.ENSP00000451828	9606.ENSP00000477707	9606.ENSP00000477999 PLAT	CYP27B1	FAAH	MCHR1	FABP4	PIK3CA	PLA2G7	PPARG	PTGIR	FABP5	SOAT2	PLG	GLS	PORCN	ACACB	HRH3	PTGS2	SOAT1	PLAU	FABP3	ALOX5	RAF1	AKT1	NR1H3	NOS1
GO Process GO:0042592 Homeostatic process 17 1406 0.81 3.64e-07 9606.ENSP00000228606	9606.ENSP00000256104	9606.ENSP00000263967	9606.ENSP00000287820	9606.ENSP00000297258	9606.ENSP00000301466	9606.ENSP00000308938	9606.ENSP00000317379	9606.ENSP00000341044	9606.ENSP00000356438	9606.ENSP00000356591	9606.ENSP00000362817	9606.ENSP00000363512	9606.ENSP00000401888	9606.ENSP00000451828	9606.ENSP00000477707	9606.ENSP00000477999 CYP27B1	FABP4	PIK3CA	PPARG	FABP5	SOAT2	PLG	GLS	ACACB	PTGS2	SOAT1	FABP3	ALOX5	RAF1	AKT1	NR1H3	NOS1
GO Process GO:0006631 Fatty acid metabolic process 10 325 1.21 7.90e-07 9606.ENSP00000243167	9606.ENSP00000287820	9606.ENSP00000320043	9606.ENSP00000341044	9606.ENSP00000356438	9606.ENSP00000363512	9606.ENSP00000363638	9606.ENSP00000479870	9606.ENSP00000480004	9606.ENSP00000499140 FAAH	PPARG	LYPLA1	ACACB	PTGS2	ALOX5	LYPLA2	ALOX5AP	EPHX1	CES2
GO Process GO:0062012 Regulation of small molecule metabolic process 10 330 1.21 8.11e-07 9606.ENSP00000228606	9606.ENSP00000287820	9606.ENSP00000295834	9606.ENSP00000297258	9606.ENSP00000341044	9606.ENSP00000356438	9606.ENSP00000362817	9606.ENSP00000451828	9606.ENSP00000477707	9606.ENSP00000477999 CYP27B1	PPARG	FABP1	FABP5	ACACB	PTGS2	FABP3	AKT1	NR1H3	NOS1
GO Process GO:0044238 Primary metabolic process 31 7156 0.36 6.54e-06 9606.ENSP00000220809	9606.ENSP00000228606	9606.ENSP00000243167	9606.ENSP00000263967	9606.ENSP00000274793	9606.ENSP00000286648	9606.ENSP00000287820	9606.ENSP00000297258	9606.ENSP00000301466	9606.ENSP00000308938	9606.ENSP00000317379	9606.ENSP00000320043	9606.ENSP00000322304	9606.ENSP00000341044	9606.ENSP00000355747	9606.ENSP00000355847	9606.ENSP00000356438	9606.ENSP00000356591	9606.ENSP00000361850	9606.ENSP00000363512	9606.ENSP00000363638	9606.ENSP00000401888	9606.ENSP00000411355	9606.ENSP00000411532	9606.ENSP00000451828	9606.ENSP00000477707	9606.ENSP00000477999	9606.ENSP00000479870	9606.ENSP00000480004	9606.ENSP00000492001	9606.ENSP00000499140 PLAT	CYP27B1	FAAH	PIK3CA	PLA2G7	DCK	PPARG	FABP5	SOAT2	PLG	GLS	LYPLA1	PORCN	ACACB	PSEN2	PDE10A	PTGS2	SOAT1	PLAU	ALOX5	LYPLA2	RAF1	PTPRC	TOP2A	AKT1	NR1H3	NOS1	ALOX5AP	EPHX1	PFKFB3	CES2
GO Process GO:0048878 Chemical homeostasis 13 904 0.88 7.77e-06 9606.ENSP00000228606	9606.ENSP00000256104	9606.ENSP00000263967	9606.ENSP00000287820	9606.ENSP00000297258	9606.ENSP00000301466	9606.ENSP00000317379	9606.ENSP00000356591	9606.ENSP00000362817	9606.ENSP00000363512	9606.ENSP00000401888	9606.ENSP00000451828	9606.ENSP00000477707 CYP27B1	FABP4	PIK3CA	PPARG	FABP5	SOAT2	GLS	SOAT1	FABP3	ALOX5	RAF1	AKT1	NR1H3
GO Process GO:0008152 Metabolic process 32 7988 0.33 1.39e-05 9606.ENSP00000220809	9606.ENSP00000228606	9606.ENSP00000243167	9606.ENSP00000249016	9606.ENSP00000263967	9606.ENSP00000274793	9606.ENSP00000286648	9606.ENSP00000287820	9606.ENSP00000297258	9606.ENSP00000301466	9606.ENSP00000308938	9606.ENSP00000317379	9606.ENSP00000320043	9606.ENSP00000322304	9606.ENSP00000341044	9606.ENSP00000355747	9606.ENSP00000355847	9606.ENSP00000356438	9606.ENSP00000356591	9606.ENSP00000361850	9606.ENSP00000363512	9606.ENSP00000363638	9606.ENSP00000401888	9606.ENSP00000411355	9606.ENSP00000411532	9606.ENSP00000451828	9606.ENSP00000477707	9606.ENSP00000477999	9606.ENSP00000479870	9606.ENSP00000480004	9606.ENSP00000492001	9606.ENSP00000499140 PLAT	CYP27B1	FAAH	MCHR1	PIK3CA	PLA2G7	DCK	PPARG	FABP5	SOAT2	PLG	GLS	LYPLA1	PORCN	ACACB	PSEN2	PDE10A	PTGS2	SOAT1	PLAU	ALOX5	LYPLA2	RAF1	PTPRC	TOP2A	AKT1	NR1H3	NOS1	ALOX5AP	EPHX1	PFKFB3	CES2
GO Process GO:0046320 Regulation of fatty acid oxidation 5 36 1.87 1.51e-05 9606.ENSP00000287820	9606.ENSP00000295834	9606.ENSP00000341044	9606.ENSP00000362817	9606.ENSP00000451828 PPARG	FABP1	ACACB	FABP3	AKT1
GO Process GO:0019216 Regulation of lipid metabolic process 9 346 1.14 1.59e-05 9606.ENSP00000228606	9606.ENSP00000287820	9606.ENSP00000295834	9606.ENSP00000297258	9606.ENSP00000341044	9606.ENSP00000356438	9606.ENSP00000362817	9606.ENSP00000451828	9606.ENSP00000477707 CYP27B1	PPARG	FABP1	FABP5	ACACB	PTGS2	FABP3	AKT1	NR1H3
GO Process GO:0071704 Organic substance metabolic process 31 7522 0.34 1.73e-05 9606.ENSP00000220809	9606.ENSP00000228606	9606.ENSP00000243167	9606.ENSP00000263967	9606.ENSP00000274793	9606.ENSP00000286648	9606.ENSP00000287820	9606.ENSP00000297258	9606.ENSP00000301466	9606.ENSP00000308938	9606.ENSP00000317379	9606.ENSP00000320043	9606.ENSP00000322304	9606.ENSP00000341044	9606.ENSP00000355747	9606.ENSP00000355847	9606.ENSP00000356438	9606.ENSP00000356591	9606.ENSP00000361850	9606.ENSP00000363512	9606.ENSP00000363638	9606.ENSP00000401888	9606.ENSP00000411355	9606.ENSP00000411532	9606.ENSP00000451828	9606.ENSP00000477707	9606.ENSP00000477999	9606.ENSP00000479870	9606.ENSP00000480004	9606.ENSP00000492001	9606.ENSP00000499140 PLAT	CYP27B1	FAAH	PIK3CA	PLA2G7	DCK	PPARG	FABP5	SOAT2	PLG	GLS	LYPLA1	PORCN	ACACB	PSEN2	PDE10A	PTGS2	SOAT1	PLAU	ALOX5	LYPLA2	RAF1	PTPRC	TOP2A	AKT1	NR1H3	NOS1	ALOX5AP	EPHX1	PFKFB3	CES2
GO Process GO:0019752 Carboxylic acid metabolic process 12 819 0.89 1.97e-05 9606.ENSP00000243167	9606.ENSP00000287820	9606.ENSP00000317379	9606.ENSP00000320043	9606.ENSP00000341044	9606.ENSP00000356438	9606.ENSP00000363512	9606.ENSP00000363638	9606.ENSP00000477999	9606.ENSP00000479870	9606.ENSP00000480004	9606.ENSP00000499140 FAAH	PPARG	GLS	LYPLA1	ACACB	PTGS2	ALOX5	LYPLA2	NOS1	ALOX5AP	EPHX1	CES2
GO Process GO:0044237 Cellular metabolic process 29 6568 0.37 2.29e-05 9606.ENSP00000228606	9606.ENSP00000243167	9606.ENSP00000249016	9606.ENSP00000263967	9606.ENSP00000274793	9606.ENSP00000286648	9606.ENSP00000287820	9606.ENSP00000297258	9606.ENSP00000301466	9606.ENSP00000317379	9606.ENSP00000320043	9606.ENSP00000322304	9606.ENSP00000341044	9606.ENSP00000355747	9606.ENSP00000355847	9606.ENSP00000356438	9606.ENSP00000356591	9606.ENSP00000363512	9606.ENSP00000363638	9606.ENSP00000401888	9606.ENSP00000411355	9606.ENSP00000411532	9606.ENSP00000451828	9606.ENSP00000477707	9606.ENSP00000477999	9606.ENSP00000479870	9606.ENSP00000480004	9606.ENSP00000492001	9606.ENSP00000499140 CYP27B1	FAAH	MCHR1	PIK3CA	PLA2G7	DCK	PPARG	FABP5	SOAT2	GLS	LYPLA1	PORCN	ACACB	PSEN2	PDE10A	PTGS2	SOAT1	ALOX5	LYPLA2	RAF1	PTPRC	TOP2A	AKT1	NR1H3	NOS1	ALOX5AP	EPHX1	PFKFB3	CES2
GO Process GO:0036293 Response to decreased oxygen levels 8 291 1.17 4.98e-05 9606.ENSP00000220809	9606.ENSP00000287820	9606.ENSP00000295834	9606.ENSP00000355747	9606.ENSP00000356438	9606.ENSP00000361850	9606.ENSP00000451828	9606.ENSP00000477999 PLAT	PPARG	FABP1	PSEN2	PTGS2	PLAU	AKT1	NOS1
GO Process GO:0006690 Icosanoid metabolic process 6 112 1.46 5.72e-05 9606.ENSP00000243167	9606.ENSP00000356438	9606.ENSP00000363512	9606.ENSP00000479870	9606.ENSP00000480004	9606.ENSP00000499140 FAAH	PTGS2	ALOX5	ALOX5AP	EPHX1	CES2
GO Process GO:0015909 Long-chain fatty acid transport 5 55 1.68 6.04e-05 9606.ENSP00000256104	9606.ENSP00000287820	9606.ENSP00000295834	9606.ENSP00000297258	9606.ENSP00000362817 FABP4	PPARG	FABP1	FABP5	FABP3
GO Process GO:0032101 Regulation of response to external stimulus 12 964 0.82 7.68e-05 9606.ENSP00000220809	9606.ENSP00000228606	9606.ENSP00000256104	9606.ENSP00000274793	9606.ENSP00000287820	9606.ENSP00000308938	9606.ENSP00000356438	9606.ENSP00000361850	9606.ENSP00000363512	9606.ENSP00000411355	9606.ENSP00000477707	9606.ENSP00000479870 PLAT	CYP27B1	FABP4	PLA2G7	PPARG	PLG	PTGS2	PLAU	ALOX5	PTPRC	NR1H3	ALOX5AP
GO Process GO:0006869 Lipid transport 8 329 1.11 0.00010 9606.ENSP00000256104	9606.ENSP00000287820	9606.ENSP00000295834	9606.ENSP00000297258	9606.ENSP00000301466	9606.ENSP00000356438	9606.ENSP00000356591	9606.ENSP00000362817 FABP4	PPARG	FABP1	FABP5	SOAT2	PTGS2	SOAT1	FABP3
GO Process GO:0050727 Regulation of inflammatory response 8 371 1.06 0.00021 9606.ENSP00000256104	9606.ENSP00000274793	9606.ENSP00000287820	9606.ENSP00000356438	9606.ENSP00000363512	9606.ENSP00000411355	9606.ENSP00000477707	9606.ENSP00000479870 FABP4	PLA2G7	PPARG	PTGS2	ALOX5	PTPRC	NR1H3	ALOX5AP
GO Process GO:0062013 Positive regulation of small molecule metabolic process 6 147 1.34 0.00021 9606.ENSP00000287820	9606.ENSP00000295834	9606.ENSP00000356438	9606.ENSP00000451828	9606.ENSP00000477707	9606.ENSP00000477999 PPARG	FABP1	PTGS2	AKT1	NR1H3	NOS1
GO Process GO:0045834 Positive regulation of lipid metabolic process 6 155 1.31 0.00026 9606.ENSP00000287820	9606.ENSP00000295834	9606.ENSP00000356438	9606.ENSP00000362817	9606.ENSP00000451828	9606.ENSP00000477707 PPARG	FABP1	PTGS2	FABP3	AKT1	NR1H3
GO Process GO:0055088 Lipid homeostasis 6 161 1.3 0.00031 9606.ENSP00000256104	9606.ENSP00000287820	9606.ENSP00000301466	9606.ENSP00000356591	9606.ENSP00000362817	9606.ENSP00000477707 FABP4	PPARG	SOAT2	SOAT1	FABP3	NR1H3
GO Process GO:0010742 Macrophage derived foam cell differentiation 3 7 2.36 0.00034 9606.ENSP00000287820	9606.ENSP00000301466	9606.ENSP00000356591 PPARG	SOAT2	SOAT1
GO Process GO:0001666 Response to hypoxia 7 278 1.13 0.00039 9606.ENSP00000220809	9606.ENSP00000287820	9606.ENSP00000295834	9606.ENSP00000355747	9606.ENSP00000356438	9606.ENSP00000361850	9606.ENSP00000477999 PLAT	PPARG	FABP1	PSEN2	PTGS2	PLAU	NOS1
GO Process GO:0042632 Cholesterol homeostasis 5 89 1.48 0.00039 9606.ENSP00000256104	9606.ENSP00000301466	9606.ENSP00000356591	9606.ENSP00000362817	9606.ENSP00000477707 FABP4	SOAT2	SOAT1	FABP3	NR1H3
GO Process GO:0046890 Regulation of lipid biosynthetic process 6 172 1.27 0.00039 9606.ENSP00000228606	9606.ENSP00000297258	9606.ENSP00000356438	9606.ENSP00000362817	9606.ENSP00000451828	9606.ENSP00000477707 CYP27B1	FABP5	PTGS2	FABP3	AKT1	NR1H3
GO Process GO:0045923 Positive regulation of fatty acid metabolic process 4 37 1.76 0.00041 9606.ENSP00000287820	9606.ENSP00000295834	9606.ENSP00000356438	9606.ENSP00000477707 PPARG	FABP1	PTGS2	NR1H3
GO Process GO:0030258 Lipid modification 6 179 1.25 0.00045 9606.ENSP00000274793	9606.ENSP00000287820	9606.ENSP00000301466	9606.ENSP00000322304	9606.ENSP00000356591	9606.ENSP00000363512 PLA2G7	PPARG	SOAT2	PORCN	SOAT1	ALOX5
GO Process GO:0043086 Negative regulation of catalytic activity 10 771 0.84 0.00045 9606.ENSP00000228606	9606.ENSP00000256104	9606.ENSP00000287820	9606.ENSP00000295834	9606.ENSP00000341044	9606.ENSP00000356438	9606.ENSP00000401888	9606.ENSP00000411355	9606.ENSP00000451828	9606.ENSP00000477999 CYP27B1	FABP4	PPARG	FABP1	ACACB	PTGS2	RAF1	PTPRC	AKT1	NOS1
GO Process GO:0033559 Unsaturated fatty acid metabolic process 5 99 1.43 0.00052 9606.ENSP00000243167	9606.ENSP00000356438	9606.ENSP00000363512	9606.ENSP00000480004	9606.ENSP00000499140 FAAH	PTGS2	ALOX5	EPHX1	CES2
GO Process GO:0048519 Negative regulation of biological process 24 5313 0.38 0.00061 9606.ENSP00000220809	9606.ENSP00000228606	9606.ENSP00000256104	9606.ENSP00000263967	9606.ENSP00000287820	9606.ENSP00000291294	9606.ENSP00000295834	9606.ENSP00000297258	9606.ENSP00000308938	9606.ENSP00000320043	9606.ENSP00000341044	9606.ENSP00000342560	9606.ENSP00000355747	9606.ENSP00000355847	9606.ENSP00000356438	9606.ENSP00000361850	9606.ENSP00000362817	9606.ENSP00000363512	9606.ENSP00000401888	9606.ENSP00000411355	9606.ENSP00000411532	9606.ENSP00000451828	9606.ENSP00000477707	9606.ENSP00000477999 PLAT	CYP27B1	FABP4	PIK3CA	PPARG	PTGIR	FABP1	FABP5	PLG	LYPLA1	ACACB	HRH3	PSEN2	PDE10A	PTGS2	PLAU	FABP3	ALOX5	RAF1	PTPRC	TOP2A	AKT1	NR1H3	NOS1
GO Process GO:0042593 Glucose homeostasis 6 196 1.21 0.00068 9606.ENSP00000263967	9606.ENSP00000287820	9606.ENSP00000297258	9606.ENSP00000363512	9606.ENSP00000401888	9606.ENSP00000451828 PIK3CA	PPARG	FABP5	ALOX5	RAF1	AKT1
GO Process GO:0051240 Positive regulation of multicellular organismal process 13 1505 0.66 0.00068 9606.ENSP00000220809	9606.ENSP00000228606	9606.ENSP00000243167	9606.ENSP00000256104	9606.ENSP00000287820	9606.ENSP00000297258	9606.ENSP00000308938	9606.ENSP00000341044	9606.ENSP00000356438	9606.ENSP00000361850	9606.ENSP00000363512	9606.ENSP00000411355	9606.ENSP00000451828 PLAT	CYP27B1	FAAH	FABP4	PPARG	FABP5	PLG	ACACB	PTGS2	PLAU	ALOX5	PTPRC	AKT1
GO Process GO:0033138 Positive regulation of peptidyl-serine phosphorylation 5 110 1.38 0.00077 9606.ENSP00000263967	9606.ENSP00000356438	9606.ENSP00000401888	9606.ENSP00000451828	9606.ENSP00000477999 PIK3CA	PTGS2	RAF1	AKT1	NOS1
GO Process GO:0051239 Regulation of multicellular organismal process 17 2749 0.52 0.00093 9606.ENSP00000220809	9606.ENSP00000228606	9606.ENSP00000243167	9606.ENSP00000256104	9606.ENSP00000263967	9606.ENSP00000287820	9606.ENSP00000297258	9606.ENSP00000308938	9606.ENSP00000317379	9606.ENSP00000341044	9606.ENSP00000356438	9606.ENSP00000361850	9606.ENSP00000363512	9606.ENSP00000411355	9606.ENSP00000451828	9606.ENSP00000477707	9606.ENSP00000477999 PLAT	CYP27B1	FAAH	FABP4	PIK3CA	PPARG	FABP5	PLG	GLS	ACACB	PTGS2	PLAU	ALOX5	PTPRC	AKT1	NR1H3	NOS1
GO Process GO:0045861 Negative regulation of proteolysis 7 339 1.04 0.0010 9606.ENSP00000220809	9606.ENSP00000295834	9606.ENSP00000356438	9606.ENSP00000361850	9606.ENSP00000401888	9606.ENSP00000451828	9606.ENSP00000477707 PLAT	FABP1	PTGS2	PLAU	RAF1	AKT1	NR1H3
GO Process GO:0051918 Negative regulation of fibrinolysis 3 13 2.09 0.0010 9606.ENSP00000220809	9606.ENSP00000308938	9606.ENSP00000361850 PLAT	PLG	PLAU
GO Process GO:0009628 Response to abiotic stimulus 11 1107 0.72 0.0012 9606.ENSP00000220809	9606.ENSP00000263967	9606.ENSP00000287820	9606.ENSP00000295834	9606.ENSP00000355747	9606.ENSP00000356438	9606.ENSP00000361850	9606.ENSP00000401888	9606.ENSP00000411355	9606.ENSP00000451828	9606.ENSP00000477999 PLAT	PIK3CA	PPARG	FABP1	PSEN2	PTGS2	PLAU	RAF1	PTPRC	AKT1	NOS1
GO Process GO:0032501 Multicellular organismal process 26 6490 0.33 0.0012 9606.ENSP00000220809	9606.ENSP00000228606	9606.ENSP00000243167	9606.ENSP00000249016	9606.ENSP00000263967	9606.ENSP00000274793	9606.ENSP00000287820	9606.ENSP00000295834	9606.ENSP00000297258	9606.ENSP00000301466	9606.ENSP00000308938	9606.ENSP00000317379	9606.ENSP00000341044	9606.ENSP00000342560	9606.ENSP00000356438	9606.ENSP00000356591	9606.ENSP00000361850	9606.ENSP00000363512	9606.ENSP00000363638	9606.ENSP00000401888	9606.ENSP00000411355	9606.ENSP00000411532	9606.ENSP00000451828	9606.ENSP00000477999	9606.ENSP00000479870	9606.ENSP00000492001 PLAT	CYP27B1	FAAH	MCHR1	PIK3CA	PLA2G7	PPARG	FABP1	FABP5	SOAT2	PLG	GLS	ACACB	HRH3	PTGS2	SOAT1	PLAU	ALOX5	LYPLA2	RAF1	PTPRC	TOP2A	AKT1	NOS1	ALOX5AP	PFKFB3
GO Process GO:0019369 Arachidonic acid metabolic process 4 55 1.59 0.0013 9606.ENSP00000243167	9606.ENSP00000356438	9606.ENSP00000363512	9606.ENSP00000480004 FAAH	PTGS2	ALOX5	EPHX1
GO Process GO:0048523 Negative regulation of cellular process 22 4736 0.39 0.0014 9606.ENSP00000228606	9606.ENSP00000256104	9606.ENSP00000263967	9606.ENSP00000287820	9606.ENSP00000291294	9606.ENSP00000295834	9606.ENSP00000297258	9606.ENSP00000308938	9606.ENSP00000320043	9606.ENSP00000341044	9606.ENSP00000342560	9606.ENSP00000355747	9606.ENSP00000355847	9606.ENSP00000356438	9606.ENSP00000362817	9606.ENSP00000363512	9606.ENSP00000401888	9606.ENSP00000411355	9606.ENSP00000411532	9606.ENSP00000451828	9606.ENSP00000477707	9606.ENSP00000477999 CYP27B1	FABP4	PIK3CA	PPARG	PTGIR	FABP1	FABP5	PLG	LYPLA1	ACACB	HRH3	PSEN2	PDE10A	PTGS2	FABP3	ALOX5	RAF1	PTPRC	TOP2A	AKT1	NR1H3	NOS1
GO Process GO:0080134 Regulation of response to stress 12 1373 0.67 0.0014 9606.ENSP00000220809	9606.ENSP00000256104	9606.ENSP00000274793	9606.ENSP00000287820	9606.ENSP00000308938	9606.ENSP00000356438	9606.ENSP00000361850	9606.ENSP00000363512	9606.ENSP00000411355	9606.ENSP00000451828	9606.ENSP00000477707	9606.ENSP00000479870 PLAT	FABP4	PLA2G7	PPARG	PLG	PTGS2	PLAU	ALOX5	PTPRC	AKT1	NR1H3	ALOX5AP
GO Process GO:0042221 Response to chemical 20 4010 0.42 0.0018 9606.ENSP00000220809	9606.ENSP00000228606	9606.ENSP00000256104	9606.ENSP00000263967	9606.ENSP00000287820	9606.ENSP00000291294	9606.ENSP00000295834	9606.ENSP00000341044	9606.ENSP00000342560	9606.ENSP00000356438	9606.ENSP00000361850	9606.ENSP00000363512	9606.ENSP00000363638	9606.ENSP00000401888	9606.ENSP00000451828	9606.ENSP00000477707	9606.ENSP00000477999	9606.ENSP00000479870	9606.ENSP00000480004	9606.ENSP00000499140 PLAT	CYP27B1	FABP4	PIK3CA	PPARG	PTGIR	FABP1	ACACB	HRH3	PTGS2	PLAU	ALOX5	LYPLA2	RAF1	AKT1	NR1H3	NOS1	ALOX5AP	EPHX1	CES2
GO Process GO:0032102 Negative regulation of response to external stimulus 7 387 0.98 0.0020 9606.ENSP00000220809	9606.ENSP00000287820	9606.ENSP00000308938	9606.ENSP00000361850	9606.ENSP00000363512	9606.ENSP00000411355	9606.ENSP00000477707 PLAT	PPARG	PLG	PLAU	ALOX5	PTPRC	NR1H3
GO Process GO:0048660 Regulation of smooth muscle cell proliferation 5 142 1.27 0.0021 9606.ENSP00000263967	9606.ENSP00000287820	9606.ENSP00000291294	9606.ENSP00000356438	9606.ENSP00000451828 PIK3CA	PPARG	PTGIR	PTGS2	AKT1
GO Process GO:0042730 Fibrinolysis 3 19 1.92 0.0023 9606.ENSP00000220809	9606.ENSP00000308938	9606.ENSP00000361850 PLAT	PLG	PLAU
GO Process GO:0001890 Placenta development 5 149 1.25 0.0024 9606.ENSP00000228606	9606.ENSP00000287820	9606.ENSP00000308938	9606.ENSP00000356438	9606.ENSP00000451828 CYP27B1	PPARG	PLG	PTGS2	AKT1
GO Process GO:0009605 Response to external stimulus 15 2355 0.53 0.0026 9606.ENSP00000228606	9606.ENSP00000256104	9606.ENSP00000263967	9606.ENSP00000287820	9606.ENSP00000291294	9606.ENSP00000341044	9606.ENSP00000356438	9606.ENSP00000361850	9606.ENSP00000363512	9606.ENSP00000363638	9606.ENSP00000401888	9606.ENSP00000411355	9606.ENSP00000451828	9606.ENSP00000477707	9606.ENSP00000477999 CYP27B1	FABP4	PIK3CA	PPARG	PTGIR	ACACB	PTGS2	PLAU	ALOX5	LYPLA2	RAF1	PTPRC	AKT1	NR1H3	NOS1
GO Process GO:0031998 Regulation of fatty acid beta-oxidation 3 20 1.9 0.0026 9606.ENSP00000295834	9606.ENSP00000341044	9606.ENSP00000451828 FABP1	ACACB	AKT1
GO Process GO:0050790 Regulation of catalytic activity 15 2370 0.53 0.0026 9606.ENSP00000228606	9606.ENSP00000256104	9606.ENSP00000263967	9606.ENSP00000287820	9606.ENSP00000291294	9606.ENSP00000295834	9606.ENSP00000341044	9606.ENSP00000355747	9606.ENSP00000356438	9606.ENSP00000401888	9606.ENSP00000411355	9606.ENSP00000451828	9606.ENSP00000477707	9606.ENSP00000477999	9606.ENSP00000479870 CYP27B1	FABP4	PIK3CA	PPARG	PTGIR	FABP1	ACACB	PSEN2	PTGS2	RAF1	PTPRC	AKT1	NR1H3	NOS1	ALOX5AP
GO Process GO:0051049 Regulation of transport 13 1763 0.59 0.0026 9606.ENSP00000249016	9606.ENSP00000287820	9606.ENSP00000297258	9606.ENSP00000320043	9606.ENSP00000342560	9606.ENSP00000355747	9606.ENSP00000356438	9606.ENSP00000362817	9606.ENSP00000363512	9606.ENSP00000411355	9606.ENSP00000451828	9606.ENSP00000477707	9606.ENSP00000477999 MCHR1	PPARG	FABP5	LYPLA1	HRH3	PSEN2	PTGS2	FABP3	ALOX5	PTPRC	AKT1	NR1H3	NOS1
GO Process GO:0061045 Negative regulation of wound healing 4 69 1.49 0.0026 9606.ENSP00000220809	9606.ENSP00000308938	9606.ENSP00000361850	9606.ENSP00000363512 PLAT	PLG	PLAU	ALOX5
GO Process GO:0032879 Regulation of localization 14 2103 0.55 0.0033 9606.ENSP00000249016	9606.ENSP00000287820	9606.ENSP00000297258	9606.ENSP00000320043	9606.ENSP00000341044	9606.ENSP00000342560	9606.ENSP00000355747	9606.ENSP00000356438	9606.ENSP00000362817	9606.ENSP00000363512	9606.ENSP00000411355	9606.ENSP00000451828	9606.ENSP00000477707	9606.ENSP00000477999 MCHR1	PPARG	FABP5	LYPLA1	ACACB	HRH3	PSEN2	PTGS2	FABP3	ALOX5	PTPRC	AKT1	NR1H3	NOS1
GO Process GO:0043154 Negative regulation of cysteine-type endopeptidase activity involved in apoptotic process 4 75 1.45 0.0033 9606.ENSP00000295834	9606.ENSP00000356438	9606.ENSP00000401888	9606.ENSP00000451828 FABP1	PTGS2	RAF1	AKT1
GO Process GO:0051051 Negative regulation of transport 7 432 0.94 0.0033 9606.ENSP00000297258	9606.ENSP00000320043	9606.ENSP00000342560	9606.ENSP00000356438	9606.ENSP00000451828	9606.ENSP00000477707	9606.ENSP00000477999 FABP5	LYPLA1	HRH3	PTGS2	AKT1	NR1H3	NOS1
GO Process GO:0048584 Positive regulation of response to stimulus 14 2131 0.54 0.0035 9606.ENSP00000220809	9606.ENSP00000228606	9606.ENSP00000256104	9606.ENSP00000263967	9606.ENSP00000274793	9606.ENSP00000287820	9606.ENSP00000297258	9606.ENSP00000308938	9606.ENSP00000356438	9606.ENSP00000361850	9606.ENSP00000401888	9606.ENSP00000411355	9606.ENSP00000477707	9606.ENSP00000479870 PLAT	CYP27B1	FABP4	PIK3CA	PLA2G7	PPARG	FABP5	PLG	PTGS2	PLAU	RAF1	PTPRC	NR1H3	ALOX5AP
GO Process GO:0051248 Negative regulation of protein metabolic process 10 1038 0.71 0.0035 9606.ENSP00000220809	9606.ENSP00000256104	9606.ENSP00000287820	9606.ENSP00000295834	9606.ENSP00000356438	9606.ENSP00000361850	9606.ENSP00000401888	9606.ENSP00000411355	9606.ENSP00000451828	9606.ENSP00000477707 PLAT	FABP4	PPARG	FABP1	PTGS2	PLAU	RAF1	PTPRC	AKT1	NR1H3
GO Process GO:1901700 Response to oxygen-containing compound 12 1547 0.62 0.0035 9606.ENSP00000220809	9606.ENSP00000228606	9606.ENSP00000263967	9606.ENSP00000287820	9606.ENSP00000291294	9606.ENSP00000295834	9606.ENSP00000342560	9606.ENSP00000356438	9606.ENSP00000401888	9606.ENSP00000451828	9606.ENSP00000477707	9606.ENSP00000477999 PLAT	CYP27B1	PIK3CA	PPARG	PTGIR	FABP1	HRH3	PTGS2	RAF1	AKT1	NR1H3	NOS1
GO Process GO:1905952 Regulation of lipid localization 5 167 1.2 0.0035 9606.ENSP00000287820	9606.ENSP00000341044	9606.ENSP00000362817	9606.ENSP00000451828	9606.ENSP00000477707 PPARG	ACACB	FABP3	AKT1	NR1H3
GO Process GO:0033993 Response to lipid 9 827 0.76 0.0038 9606.ENSP00000220809	9606.ENSP00000228606	9606.ENSP00000263967	9606.ENSP00000287820	9606.ENSP00000291294	9606.ENSP00000356438	9606.ENSP00000451828	9606.ENSP00000477707	9606.ENSP00000477999 PLAT	CYP27B1	PIK3CA	PPARG	PTGIR	PTGS2	AKT1	NR1H3	NOS1
GO Process GO:0018904 Ether metabolic process 3 25 1.81 0.0040 9606.ENSP00000274793	9606.ENSP00000363512	9606.ENSP00000480004 PLA2G7	ALOX5	EPHX1
GO Process GO:0002540 Leukotriene production involved in inflammatory response 2 2 2.73 0.0041 9606.ENSP00000363512	9606.ENSP00000479870 ALOX5	ALOX5AP
GO Process GO:0032103 Positive regulation of response to external stimulus 7 453 0.92 0.0041 9606.ENSP00000220809	9606.ENSP00000256104	9606.ENSP00000274793	9606.ENSP00000308938	9606.ENSP00000356438	9606.ENSP00000361850	9606.ENSP00000479870 PLAT	FABP4	PLA2G7	PLG	PTGS2	PLAU	ALOX5AP
GO Process GO:0007267 Cell-cell signaling 10 1079 0.69 0.0043 9606.ENSP00000220809	9606.ENSP00000291294	9606.ENSP00000308938	9606.ENSP00000317379	9606.ENSP00000322304	9606.ENSP00000342560	9606.ENSP00000356438	9606.ENSP00000401888	9606.ENSP00000451828	9606.ENSP00000477999 PLAT	PTGIR	PLG	GLS	PORCN	HRH3	PTGS2	RAF1	AKT1	NOS1
GO Process GO:0046889 Positive regulation of lipid biosynthetic process 4 86 1.39 0.0045 9606.ENSP00000356438	9606.ENSP00000362817	9606.ENSP00000451828	9606.ENSP00000477707 PTGS2	FABP3	AKT1	NR1H3
GO Process GO:0014070 Response to organic cyclic compound 9 861 0.75 0.0046 9606.ENSP00000220809	9606.ENSP00000228606	9606.ENSP00000263967	9606.ENSP00000287820	9606.ENSP00000341044	9606.ENSP00000342560	9606.ENSP00000356438	9606.ENSP00000477707	9606.ENSP00000480004 PLAT	CYP27B1	PIK3CA	PPARG	ACACB	HRH3	PTGS2	NR1H3	EPHX1
GO Process GO:0048585 Negative regulation of response to stimulus 12 1612 0.6 0.0046 9606.ENSP00000220809	9606.ENSP00000287820	9606.ENSP00000291294	9606.ENSP00000308938	9606.ENSP00000355847	9606.ENSP00000356438	9606.ENSP00000361850	9606.ENSP00000363512	9606.ENSP00000401888	9606.ENSP00000411355	9606.ENSP00000451828	9606.ENSP00000477707 PLAT	PPARG	PTGIR	PLG	PDE10A	PTGS2	PLAU	ALOX5	RAF1	PTPRC	AKT1	NR1H3
GO Process GO:0032496 Response to lipopolysaccharide 6 314 1.01 0.0047 9606.ENSP00000228606	9606.ENSP00000291294	9606.ENSP00000356438	9606.ENSP00000451828	9606.ENSP00000477707	9606.ENSP00000477999 CYP27B1	PTGIR	PTGS2	AKT1	NR1H3	NOS1
GO Process GO:0009987 Cellular process 37 14826 0.12 0.0048 9606.ENSP00000220809	9606.ENSP00000228606	9606.ENSP00000243167	9606.ENSP00000249016	9606.ENSP00000256104	9606.ENSP00000263967	9606.ENSP00000274793	9606.ENSP00000286648	9606.ENSP00000287820	9606.ENSP00000291294	9606.ENSP00000295834	9606.ENSP00000297258	9606.ENSP00000301466	9606.ENSP00000308938	9606.ENSP00000317379	9606.ENSP00000320043	9606.ENSP00000322304	9606.ENSP00000341044	9606.ENSP00000342560	9606.ENSP00000355747	9606.ENSP00000355847	9606.ENSP00000356438	9606.ENSP00000356591	9606.ENSP00000361850	9606.ENSP00000362817	9606.ENSP00000363512	9606.ENSP00000363638	9606.ENSP00000401888	9606.ENSP00000411355	9606.ENSP00000411532	9606.ENSP00000451828	9606.ENSP00000477707	9606.ENSP00000477999	9606.ENSP00000479870	9606.ENSP00000480004	9606.ENSP00000492001	9606.ENSP00000499140 PLAT	CYP27B1	FAAH	MCHR1	FABP4	PIK3CA	PLA2G7	DCK	PPARG	PTGIR	FABP1	FABP5	SOAT2	PLG	GLS	LYPLA1	PORCN	ACACB	HRH3	PSEN2	PDE10A	PTGS2	SOAT1	PLAU	FABP3	ALOX5	LYPLA2	RAF1	PTPRC	TOP2A	AKT1	NR1H3	NOS1	ALOX5AP	EPHX1	PFKFB3	CES2
GO Process GO:0043535 Regulation of blood vessel endothelial cell migration 4 90 1.37 0.0049 9606.ENSP00000287820	9606.ENSP00000308938	9606.ENSP00000356438	9606.ENSP00000451828 PPARG	PLG	PTGS2	AKT1
GO Process GO:0048518 Positive regulation of biological process 24 6207 0.31 0.0054 9606.ENSP00000220809	9606.ENSP00000228606	9606.ENSP00000243167	9606.ENSP00000249016	9606.ENSP00000256104	9606.ENSP00000263967	9606.ENSP00000274793	9606.ENSP00000287820	9606.ENSP00000295834	9606.ENSP00000297258	9606.ENSP00000308938	9606.ENSP00000341044	9606.ENSP00000356438	9606.ENSP00000356591	9606.ENSP00000361850	9606.ENSP00000362817	9606.ENSP00000363512	9606.ENSP00000401888	9606.ENSP00000411355	9606.ENSP00000411532	9606.ENSP00000451828	9606.ENSP00000477707	9606.ENSP00000477999	9606.ENSP00000479870 PLAT	CYP27B1	FAAH	MCHR1	FABP4	PIK3CA	PLA2G7	PPARG	FABP1	FABP5	PLG	ACACB	PTGS2	SOAT1	PLAU	FABP3	ALOX5	RAF1	PTPRC	TOP2A	AKT1	NR1H3	NOS1	ALOX5AP
GO Process GO:0034435 Cholesterol esterification 2 3 2.55 0.0057 9606.ENSP00000301466	9606.ENSP00000356591 SOAT2	SOAT1
GO Process GO:0042127 Regulation of cell population proliferation 12 1669 0.58 0.0057 9606.ENSP00000228606	9606.ENSP00000263967	9606.ENSP00000287820	9606.ENSP00000291294	9606.ENSP00000308938	9606.ENSP00000356438	9606.ENSP00000361850	9606.ENSP00000362817	9606.ENSP00000363512	9606.ENSP00000401888	9606.ENSP00000411355	9606.ENSP00000451828 CYP27B1	PIK3CA	PPARG	PTGIR	PLG	PTGS2	PLAU	FABP3	ALOX5	RAF1	PTPRC	AKT1
GO Process GO:0070887 Cellular response to chemical stimulus 15 2609 0.49 0.0057 9606.ENSP00000220809	9606.ENSP00000256104	9606.ENSP00000263967	9606.ENSP00000287820	9606.ENSP00000295834	9606.ENSP00000342560	9606.ENSP00000356438	9606.ENSP00000363512	9606.ENSP00000401888	9606.ENSP00000451828	9606.ENSP00000477707	9606.ENSP00000477999	9606.ENSP00000479870	9606.ENSP00000480004	9606.ENSP00000499140 PLAT	FABP4	PIK3CA	PPARG	FABP1	HRH3	PTGS2	ALOX5	RAF1	AKT1	NR1H3	NOS1	ALOX5AP	EPHX1	CES2
GO Process GO:0001893 Maternal placenta development 3 32 1.7 0.0059 9606.ENSP00000228606	9606.ENSP00000356438	9606.ENSP00000451828 CYP27B1	PTGS2	AKT1
GO Process GO:0006950 Response to stress 17 3358 0.43 0.0066 9606.ENSP00000220809	9606.ENSP00000228606	9606.ENSP00000263967	9606.ENSP00000287820	9606.ENSP00000291294	9606.ENSP00000295834	9606.ENSP00000308938	9606.ENSP00000355747	9606.ENSP00000356438	9606.ENSP00000361850	9606.ENSP00000363512	9606.ENSP00000401888	9606.ENSP00000411355	9606.ENSP00000411532	9606.ENSP00000451828	9606.ENSP00000477999	9606.ENSP00000479870 PLAT	CYP27B1	PIK3CA	PPARG	PTGIR	FABP1	PLG	PSEN2	PTGS2	PLAU	ALOX5	RAF1	PTPRC	TOP2A	AKT1	NOS1	ALOX5AP
GO Process GO:0043281 Regulation of cysteine-type endopeptidase activity involved in apoptotic process 5 205 1.11 0.0066 9606.ENSP00000287820	9606.ENSP00000295834	9606.ENSP00000356438	9606.ENSP00000401888	9606.ENSP00000451828 PPARG	FABP1	PTGS2	RAF1	AKT1
GO Process GO:0008285 Negative regulation of cell population proliferation 8 713 0.78 0.0067 9606.ENSP00000228606	9606.ENSP00000287820	9606.ENSP00000291294	9606.ENSP00000308938	9606.ENSP00000356438	9606.ENSP00000362817	9606.ENSP00000363512	9606.ENSP00000401888 CYP27B1	PPARG	PTGIR	PLG	PTGS2	FABP3	ALOX5	RAF1
GO Process GO:0050873 Brown fat cell differentiation 3 34 1.67 0.0067 9606.ENSP00000256104	9606.ENSP00000356438	9606.ENSP00000362817 FABP4	PTGS2	FABP3
GO Process GO:0050896 Response to stimulus 27 7835 0.26 0.0067 9606.ENSP00000220809	9606.ENSP00000228606	9606.ENSP00000249016	9606.ENSP00000256104	9606.ENSP00000263967	9606.ENSP00000287820	9606.ENSP00000291294	9606.ENSP00000295834	9606.ENSP00000308938	9606.ENSP00000322304	9606.ENSP00000341044	9606.ENSP00000342560	9606.ENSP00000355747	9606.ENSP00000355847	9606.ENSP00000356438	9606.ENSP00000361850	9606.ENSP00000363512	9606.ENSP00000363638	9606.ENSP00000401888	9606.ENSP00000411355	9606.ENSP00000411532	9606.ENSP00000451828	9606.ENSP00000477707	9606.ENSP00000477999	9606.ENSP00000479870	9606.ENSP00000480004	9606.ENSP00000499140 PLAT	CYP27B1	MCHR1	FABP4	PIK3CA	PPARG	PTGIR	FABP1	PLG	PORCN	ACACB	HRH3	PSEN2	PDE10A	PTGS2	PLAU	ALOX5	LYPLA2	RAF1	PTPRC	TOP2A	AKT1	NR1H3	NOS1	ALOX5AP	EPHX1	CES2
GO Process GO:1901654 Response to ketone 5 207 1.11 0.0067 9606.ENSP00000220809	9606.ENSP00000263967	9606.ENSP00000287820	9606.ENSP00000451828	9606.ENSP00000477707 PLAT	PIK3CA	PPARG	AKT1	NR1H3
GO Process GO:0043085 Positive regulation of catalytic activity 10 1191 0.65 0.0074 9606.ENSP00000228606	9606.ENSP00000263967	9606.ENSP00000287820	9606.ENSP00000295834	9606.ENSP00000355747	9606.ENSP00000401888	9606.ENSP00000411355	9606.ENSP00000451828	9606.ENSP00000477707	9606.ENSP00000477999 CYP27B1	PIK3CA	PPARG	FABP1	PSEN2	RAF1	PTPRC	AKT1	NR1H3	NOS1
GO Process GO:0099183 Trans-synaptic signaling by BDNF	modulating synaptic transmission 2 4 2.43 0.0074 9606.ENSP00000220809	9606.ENSP00000308938 PLAT	PLG
GO Process GO:0044249 Cellular biosynthetic process 14 2362 0.5 0.0075 9606.ENSP00000228606	9606.ENSP00000263967	9606.ENSP00000286648	9606.ENSP00000287820	9606.ENSP00000297258	9606.ENSP00000317379	9606.ENSP00000322304	9606.ENSP00000341044	9606.ENSP00000356438	9606.ENSP00000363512	9606.ENSP00000451828	9606.ENSP00000477707	9606.ENSP00000477999	9606.ENSP00000479870 CYP27B1	PIK3CA	DCK	PPARG	FABP5	GLS	PORCN	ACACB	PTGS2	ALOX5	AKT1	NR1H3	NOS1	ALOX5AP
GO Process GO:0046486 Glycerolipid metabolic process 6 357 0.95 0.0075 9606.ENSP00000243167	9606.ENSP00000263967	9606.ENSP00000274793	9606.ENSP00000297258	9606.ENSP00000363638	9606.ENSP00000477707 FAAH	PIK3CA	PLA2G7	FABP5	LYPLA2	NR1H3
GO Process GO:0030162 Regulation of proteolysis 8 739 0.76 0.0082 9606.ENSP00000220809	9606.ENSP00000287820	9606.ENSP00000295834	9606.ENSP00000356438	9606.ENSP00000361850	9606.ENSP00000401888	9606.ENSP00000451828	9606.ENSP00000477707 PLAT	PPARG	FABP1	PTGS2	PLAU	RAF1	AKT1	NR1H3
GO Process GO:0065009 Regulation of molecular function 16 3085 0.44 0.0085 9606.ENSP00000228606	9606.ENSP00000256104	9606.ENSP00000263967	9606.ENSP00000287820	9606.ENSP00000291294	9606.ENSP00000295834	9606.ENSP00000341044	9606.ENSP00000355747	9606.ENSP00000356438	9606.ENSP00000361850	9606.ENSP00000401888	9606.ENSP00000411355	9606.ENSP00000451828	9606.ENSP00000477707	9606.ENSP00000477999	9606.ENSP00000479870 CYP27B1	FABP4	PIK3CA	PPARG	PTGIR	FABP1	ACACB	PSEN2	PTGS2	PLAU	RAF1	PTPRC	AKT1	NR1H3	NOS1	ALOX5AP
GO Process GO:1905954 Positive regulation of lipid localization 4 111 1.28 0.0085 9606.ENSP00000287820	9606.ENSP00000341044	9606.ENSP00000362817	9606.ENSP00000477707 PPARG	ACACB	FABP3	NR1H3
GO Process GO:0009725 Response to hormone 8 762 0.75 0.0097 9606.ENSP00000220809	9606.ENSP00000228606	9606.ENSP00000263967	9606.ENSP00000287820	9606.ENSP00000356438	9606.ENSP00000451828	9606.ENSP00000477707	9606.ENSP00000477999 PLAT	CYP27B1	PIK3CA	PPARG	PTGS2	AKT1	NR1H3	NOS1
GO Process GO:0097176 Epoxide metabolic process 2 5 2.33 0.0097 9606.ENSP00000363512	9606.ENSP00000480004 ALOX5	EPHX1
GO Process GO:0042304 Regulation of fatty acid biosynthetic process 3 41 1.59 0.0100 9606.ENSP00000297258	9606.ENSP00000356438	9606.ENSP00000477707 FABP5	PTGS2	NR1H3
GO Process GO:0045444 Fat cell differentiation 4 118 1.26 0.0102 9606.ENSP00000256104	9606.ENSP00000287820	9606.ENSP00000356438	9606.ENSP00000362817 FABP4	PPARG	PTGS2	FABP3
GO Process GO:0044057 Regulation of system process 7 567 0.82 0.0106 9606.ENSP00000243167	9606.ENSP00000287820	9606.ENSP00000297258	9606.ENSP00000317379	9606.ENSP00000356438	9606.ENSP00000477707	9606.ENSP00000477999 FAAH	PPARG	FABP5	GLS	PTGS2	NR1H3	NOS1
GO Process GO:0071827 Plasma lipoprotein particle organization 3 42 1.58 0.0106 9606.ENSP00000274793	9606.ENSP00000301466	9606.ENSP00000356591 PLA2G7	SOAT2	SOAT1
GO Process GO:0048583 Regulation of response to stimulus 18 3931 0.39 0.0110 9606.ENSP00000220809	9606.ENSP00000228606	9606.ENSP00000256104	9606.ENSP00000263967	9606.ENSP00000274793	9606.ENSP00000287820	9606.ENSP00000291294	9606.ENSP00000297258	9606.ENSP00000308938	9606.ENSP00000355847	9606.ENSP00000356438	9606.ENSP00000361850	9606.ENSP00000363512	9606.ENSP00000401888	9606.ENSP00000411355	9606.ENSP00000451828	9606.ENSP00000477707	9606.ENSP00000479870 PLAT	CYP27B1	FABP4	PIK3CA	PLA2G7	PPARG	PTGIR	FABP5	PLG	PDE10A	PTGS2	PLAU	ALOX5	RAF1	PTPRC	AKT1	NR1H3	ALOX5AP
GO Process GO:0031999 Negative regulation of fatty acid beta-oxidation 2 6 2.25 0.0119 9606.ENSP00000341044	9606.ENSP00000451828 ACACB	AKT1
GO Process GO:1905953 Negative regulation of lipid localization 3 47 1.53 0.0136 9606.ENSP00000287820	9606.ENSP00000451828	9606.ENSP00000477707 PPARG	AKT1	NR1H3
GO Process GO:1901701 Cellular response to oxygen-containing compound 9 1057 0.66 0.0142 9606.ENSP00000220809	9606.ENSP00000263967	9606.ENSP00000287820	9606.ENSP00000295834	9606.ENSP00000342560	9606.ENSP00000356438	9606.ENSP00000401888	9606.ENSP00000451828	9606.ENSP00000477707 PLAT	PIK3CA	PPARG	FABP1	HRH3	PTGS2	RAF1	AKT1	NR1H3
GO Process GO:0002673 Regulation of acute inflammatory response 3 49 1.51 0.0148 9606.ENSP00000287820	9606.ENSP00000356438	9606.ENSP00000479870 PPARG	PTGS2	ALOX5AP
GO Process GO:0046456 Icosanoid biosynthetic process 3 49 1.51 0.0148 9606.ENSP00000356438	9606.ENSP00000363512	9606.ENSP00000479870 PTGS2	ALOX5	ALOX5AP
GO Process GO:0045598 Regulation of fat cell differentiation 4 135 1.2 0.0151 9606.ENSP00000287820	9606.ENSP00000356438	9606.ENSP00000363512	9606.ENSP00000451828 PPARG	PTGS2	ALOX5	AKT1
GO Process GO:0009410 Response to xenobiotic stimulus 6 422 0.88 0.0152 9606.ENSP00000287820	9606.ENSP00000341044	9606.ENSP00000356438	9606.ENSP00000477999	9606.ENSP00000480004	9606.ENSP00000499140 PPARG	ACACB	PTGS2	NOS1	EPHX1	CES2
GO Process GO:0010883 Regulation of lipid storage 3 50 1.5 0.0152 9606.ENSP00000287820	9606.ENSP00000341044	9606.ENSP00000477707 PPARG	ACACB	NR1H3
GO Process GO:0036294 Cellular response to decreased oxygen levels 4 136 1.19 0.0152 9606.ENSP00000287820	9606.ENSP00000295834	9606.ENSP00000356438	9606.ENSP00000451828 PPARG	FABP1	PTGS2	AKT1
GO Process GO:0099537 Trans-synaptic signaling 6 426 0.87 0.0156 9606.ENSP00000220809	9606.ENSP00000308938	9606.ENSP00000317379	9606.ENSP00000342560	9606.ENSP00000451828	9606.ENSP00000477999 PLAT	PLG	GLS	HRH3	AKT1	NOS1
GO Process GO:0032368 Regulation of lipid transport 4 139 1.19 0.0161 9606.ENSP00000287820	9606.ENSP00000362817	9606.ENSP00000451828	9606.ENSP00000477707 PPARG	FABP3	AKT1	NR1H3
GO Process GO:0046394 Carboxylic acid biosynthetic process 5 269 1.0 0.0166 9606.ENSP00000317379	9606.ENSP00000341044	9606.ENSP00000356438	9606.ENSP00000363512	9606.ENSP00000479870 GLS	ACACB	PTGS2	ALOX5	ALOX5AP
GO Process GO:0010757 Negative regulation of plasminogen activation 2 8 2.12 0.0167 9606.ENSP00000220809	9606.ENSP00000361850 PLAT	PLAU
GO Process GO:0043536 Positive regulation of blood vessel endothelial cell migration 3 53 1.48 0.0167 9606.ENSP00000308938	9606.ENSP00000356438	9606.ENSP00000451828 PLG	PTGS2	AKT1
GO Process GO:0046503 Glycerolipid catabolic process 3 53 1.48 0.0167 9606.ENSP00000243167	9606.ENSP00000274793	9606.ENSP00000363638 FAAH	PLA2G7	LYPLA2
GO Process GO:0060336 Negative regulation of interferon-gamma-mediated signaling pathway 2 8 2.12 0.0167 9606.ENSP00000287820	9606.ENSP00000477707 PPARG	NR1H3
GO Process GO:0062197 Cellular response to chemical stress 5 272 0.99 0.0167 9606.ENSP00000263967	9606.ENSP00000287820	9606.ENSP00000295834	9606.ENSP00000356438	9606.ENSP00000451828 PIK3CA	PPARG	FABP1	PTGS2	AKT1
GO Process GO:0140212 Regulation of long-chain fatty acid import into cell 2 8 2.12 0.0167 9606.ENSP00000362817	9606.ENSP00000451828 FABP3	AKT1
GO Process GO:0097006 Regulation of plasma lipoprotein particle levels 3 54 1.47 0.0172 9606.ENSP00000274793	9606.ENSP00000301466	9606.ENSP00000356591 PLA2G7	SOAT2	SOAT1
GO Process GO:0050729 Positive regulation of inflammatory response 4 145 1.17 0.0174 9606.ENSP00000256104	9606.ENSP00000274793	9606.ENSP00000356438	9606.ENSP00000479870 FABP4	PLA2G7	PTGS2	ALOX5AP
GO Process GO:0044283 Small molecule biosynthetic process 6 446 0.86 0.0180 9606.ENSP00000228606	9606.ENSP00000317379	9606.ENSP00000341044	9606.ENSP00000356438	9606.ENSP00000363512	9606.ENSP00000479870 CYP27B1	GLS	ACACB	PTGS2	ALOX5	ALOX5AP
GO Process GO:0050728 Negative regulation of inflammatory response 4 147 1.16 0.0180 9606.ENSP00000287820	9606.ENSP00000363512	9606.ENSP00000411355	9606.ENSP00000477707 PPARG	ALOX5	PTPRC	NR1H3
GO Process GO:0051716 Cellular response to stimulus 23 6357 0.28 0.0182 9606.ENSP00000220809	9606.ENSP00000249016	9606.ENSP00000256104	9606.ENSP00000263967	9606.ENSP00000287820	9606.ENSP00000291294	9606.ENSP00000295834	9606.ENSP00000322304	9606.ENSP00000342560	9606.ENSP00000355747	9606.ENSP00000355847	9606.ENSP00000356438	9606.ENSP00000361850	9606.ENSP00000363512	9606.ENSP00000401888	9606.ENSP00000411355	9606.ENSP00000411532	9606.ENSP00000451828	9606.ENSP00000477707	9606.ENSP00000477999	9606.ENSP00000479870	9606.ENSP00000480004	9606.ENSP00000499140 PLAT	MCHR1	FABP4	PIK3CA	PPARG	PTGIR	FABP1	PORCN	HRH3	PSEN2	PDE10A	PTGS2	PLAU	ALOX5	RAF1	PTPRC	TOP2A	AKT1	NR1H3	NOS1	ALOX5AP	EPHX1	CES2
GO Process GO:0006810 Transport 17 3785 0.38 0.0198 9606.ENSP00000228606	9606.ENSP00000256104	9606.ENSP00000263967	9606.ENSP00000287820	9606.ENSP00000295834	9606.ENSP00000297258	9606.ENSP00000301466	9606.ENSP00000322304	9606.ENSP00000342560	9606.ENSP00000355747	9606.ENSP00000356438	9606.ENSP00000356591	9606.ENSP00000362817	9606.ENSP00000401888	9606.ENSP00000411355	9606.ENSP00000451828	9606.ENSP00000477707 CYP27B1	FABP4	PIK3CA	PPARG	FABP1	FABP5	SOAT2	PORCN	HRH3	PSEN2	PTGS2	SOAT1	FABP3	RAF1	PTPRC	AKT1	NR1H3
GO Process GO:0009617 Response to bacterium 7 663 0.75 0.0206 9606.ENSP00000228606	9606.ENSP00000256104	9606.ENSP00000291294	9606.ENSP00000356438	9606.ENSP00000451828	9606.ENSP00000477707	9606.ENSP00000477999 CYP27B1	FABP4	PTGIR	PTGS2	AKT1	NR1H3	NOS1
GO Process GO:0010033 Response to organic substance 14 2692 0.44 0.0211 9606.ENSP00000220809	9606.ENSP00000228606	9606.ENSP00000256104	9606.ENSP00000263967	9606.ENSP00000287820	9606.ENSP00000291294	9606.ENSP00000341044	9606.ENSP00000342560	9606.ENSP00000356438	9606.ENSP00000401888	9606.ENSP00000451828	9606.ENSP00000477707	9606.ENSP00000477999	9606.ENSP00000480004 PLAT	CYP27B1	FABP4	PIK3CA	PPARG	PTGIR	ACACB	HRH3	PTGS2	RAF1	AKT1	NR1H3	NOS1	EPHX1
GO Process GO:0002084 Protein depalmitoylation 2 10 2.03 0.0213 9606.ENSP00000320043	9606.ENSP00000363638 LYPLA1	LYPLA2
GO Process GO:0010887 Negative regulation of cholesterol storage 2 10 2.03 0.0213 9606.ENSP00000287820	9606.ENSP00000477707 PPARG	NR1H3
GO Process GO:0019372 Lipoxygenase pathway 2 10 2.03 0.0213 9606.ENSP00000363512	9606.ENSP00000479870 ALOX5	ALOX5AP
GO Process GO:0031392 Regulation of prostaglandin biosynthetic process 2 10 2.03 0.0213 9606.ENSP00000297258	9606.ENSP00000356438 FABP5	PTGS2
GO Process GO:0034379 Very-low-density lipoprotein particle assembly 2 10 2.03 0.0213 9606.ENSP00000301466	9606.ENSP00000356591 SOAT2	SOAT1
GO Process GO:0019318 Hexose metabolic process 4 159 1.13 0.0221 9606.ENSP00000263967	9606.ENSP00000297258	9606.ENSP00000451828	9606.ENSP00000492001 PIK3CA	FABP5	AKT1	PFKFB3
GO Process GO:0045937 Positive regulation of phosphate metabolic process 8 912 0.67 0.0228 9606.ENSP00000263967	9606.ENSP00000287820	9606.ENSP00000356438	9606.ENSP00000362817	9606.ENSP00000401888	9606.ENSP00000411355	9606.ENSP00000451828	9606.ENSP00000477999 PIK3CA	PPARG	PTGS2	FABP3	RAF1	PTPRC	AKT1	NOS1
GO Process GO:0019637 Organophosphate metabolic process 8 914 0.67 0.0229 9606.ENSP00000263967	9606.ENSP00000274793	9606.ENSP00000286648	9606.ENSP00000297258	9606.ENSP00000341044	9606.ENSP00000355847	9606.ENSP00000477707	9606.ENSP00000492001 PIK3CA	PLA2G7	DCK	FABP5	ACACB	PDE10A	NR1H3	PFKFB3
GO Process GO:0051050 Positive regulation of transport 8 915 0.67 0.0229 9606.ENSP00000249016	9606.ENSP00000287820	9606.ENSP00000356438	9606.ENSP00000362817	9606.ENSP00000411355	9606.ENSP00000451828	9606.ENSP00000477707	9606.ENSP00000477999 MCHR1	PPARG	PTGS2	FABP3	PTPRC	AKT1	NR1H3	NOS1
GO Process GO:0070542 Response to fatty acid 3 63 1.4 0.0229 9606.ENSP00000220809	9606.ENSP00000263967	9606.ENSP00000356438 PLAT	PIK3CA	PTGS2
GO Process GO:0031639 Plasminogen activation 2 11 1.99 0.0232 9606.ENSP00000220809	9606.ENSP00000361850 PLAT	PLAU
GO Process GO:0003013 Circulatory system process 6 493 0.81 0.0262 9606.ENSP00000243167	9606.ENSP00000263967	9606.ENSP00000287820	9606.ENSP00000297258	9606.ENSP00000356438	9606.ENSP00000477999 FAAH	PIK3CA	PPARG	FABP5	PTGS2	NOS1
GO Process GO:0009991 Response to extracellular stimulus 6 492 0.81 0.0262 9606.ENSP00000228606	9606.ENSP00000287820	9606.ENSP00000341044	9606.ENSP00000356438	9606.ENSP00000411355	9606.ENSP00000451828 CYP27B1	PPARG	ACACB	PTGS2	PTPRC	AKT1
GO Process GO:0043276 Anoikis 2 12 1.95 0.0264 9606.ENSP00000263967	9606.ENSP00000451828 PIK3CA	AKT1
GO Process GO:0009266 Response to temperature stimulus 4 172 1.09 0.0271 9606.ENSP00000287820	9606.ENSP00000356438	9606.ENSP00000451828	9606.ENSP00000477999 PPARG	PTGS2	AKT1	NOS1
GO Process GO:0044419 Biological process involved in interspecies interaction between organisms 10 1490 0.55 0.0271 9606.ENSP00000228606	9606.ENSP00000256104	9606.ENSP00000287820	9606.ENSP00000291294	9606.ENSP00000308938	9606.ENSP00000356438	9606.ENSP00000411355	9606.ENSP00000451828	9606.ENSP00000477707	9606.ENSP00000477999 CYP27B1	FABP4	PPARG	PTGIR	PLG	PTGS2	PTPRC	AKT1	NR1H3	NOS1
GO Process GO:0045600 Positive regulation of fat cell differentiation 3 68 1.37 0.0271 9606.ENSP00000287820	9606.ENSP00000356438	9606.ENSP00000451828 PPARG	PTGS2	AKT1
GO Process GO:0050789 Regulation of biological process 32 11655 0.16 0.0271 9606.ENSP00000220809	9606.ENSP00000228606	9606.ENSP00000243167	9606.ENSP00000249016	9606.ENSP00000256104	9606.ENSP00000263967	9606.ENSP00000274793	9606.ENSP00000287820	9606.ENSP00000291294	9606.ENSP00000295834	9606.ENSP00000297258	9606.ENSP00000301466	9606.ENSP00000308938	9606.ENSP00000317379	9606.ENSP00000320043	9606.ENSP00000322304	9606.ENSP00000341044	9606.ENSP00000342560	9606.ENSP00000355747	9606.ENSP00000355847	9606.ENSP00000356438	9606.ENSP00000356591	9606.ENSP00000361850	9606.ENSP00000362817	9606.ENSP00000363512	9606.ENSP00000401888	9606.ENSP00000411355	9606.ENSP00000411532	9606.ENSP00000451828	9606.ENSP00000477707	9606.ENSP00000477999	9606.ENSP00000479870 PLAT	CYP27B1	FAAH	MCHR1	FABP4	PIK3CA	PLA2G7	PPARG	PTGIR	FABP1	FABP5	SOAT2	PLG	GLS	LYPLA1	PORCN	ACACB	HRH3	PSEN2	PDE10A	PTGS2	SOAT1	PLAU	FABP3	ALOX5	RAF1	PTPRC	TOP2A	AKT1	NR1H3	NOS1	ALOX5AP
GO Process GO:1901576 Organic substance biosynthetic process 13 2438 0.45 0.0271 9606.ENSP00000228606	9606.ENSP00000263967	9606.ENSP00000286648	9606.ENSP00000287820	9606.ENSP00000297258	9606.ENSP00000317379	9606.ENSP00000322304	9606.ENSP00000341044	9606.ENSP00000356438	9606.ENSP00000363512	9606.ENSP00000451828	9606.ENSP00000477707	9606.ENSP00000479870 CYP27B1	PIK3CA	DCK	PPARG	FABP5	GLS	PORCN	ACACB	PTGS2	ALOX5	AKT1	NR1H3	ALOX5AP
GO Process GO:0007596 Blood coagulation 4 173 1.09 0.0272 9606.ENSP00000220809	9606.ENSP00000263967	9606.ENSP00000308938	9606.ENSP00000361850 PLAT	PIK3CA	PLG	PLAU
GO Process GO:0010745 Negative regulation of macrophage derived foam cell differentiation 2 13 1.91 0.0287 9606.ENSP00000287820	9606.ENSP00000477707 PPARG	NR1H3
GO Process GO:0046470 Phosphatidylcholine metabolic process 3 71 1.35 0.0289 9606.ENSP00000274793	9606.ENSP00000297258	9606.ENSP00000477707 PLA2G7	FABP5	NR1H3
GO Process GO:0032890 Regulation of organic acid transport 3 74 1.33 0.0316 9606.ENSP00000342560	9606.ENSP00000362817	9606.ENSP00000451828 HRH3	FABP3	AKT1
GO Process GO:0034383 Low-density lipoprotein particle clearance 2 14 1.88 0.0316 9606.ENSP00000301466	9606.ENSP00000356591 SOAT2	SOAT1
GO Process GO:0023061 Signal release 4 184 1.06 0.0318 9606.ENSP00000322304	9606.ENSP00000342560	9606.ENSP00000356438	9606.ENSP00000401888 PORCN	HRH3	PTGS2	RAF1
GO Process GO:0042060 Wound healing 5 336 0.9 0.0318 9606.ENSP00000220809	9606.ENSP00000263967	9606.ENSP00000308938	9606.ENSP00000361850	9606.ENSP00000401888 PLAT	PIK3CA	PLG	PLAU	RAF1
GO Process GO:0001960 Negative regulation of cytokine-mediated signaling pathway 3 75 1.33 0.0320 9606.ENSP00000287820	9606.ENSP00000411355	9606.ENSP00000477707 PPARG	PTPRC	NR1H3
GO Process GO:2000145 Regulation of cell motility 8 988 0.63 0.0323 9606.ENSP00000274793	9606.ENSP00000287820	9606.ENSP00000308938	9606.ENSP00000356438	9606.ENSP00000361850	9606.ENSP00000401888	9606.ENSP00000411355	9606.ENSP00000451828 PLA2G7	PPARG	PLG	PTGS2	PLAU	RAF1	PTPRC	AKT1
GO Process GO:0001934 Positive regulation of protein phosphorylation 7 747 0.7 0.0329 9606.ENSP00000263967	9606.ENSP00000287820	9606.ENSP00000356438	9606.ENSP00000401888	9606.ENSP00000411355	9606.ENSP00000451828	9606.ENSP00000477999 PIK3CA	PPARG	PTGS2	RAF1	PTPRC	AKT1	NOS1
GO Process GO:0030335 Positive regulation of cell migration 6 529 0.78 0.0329 9606.ENSP00000274793	9606.ENSP00000308938	9606.ENSP00000356438	9606.ENSP00000361850	9606.ENSP00000411355	9606.ENSP00000451828 PLA2G7	PLG	PTGS2	PLAU	PTPRC	AKT1
GO Process GO:0010035 Response to inorganic substance 6 532 0.78 0.0338 9606.ENSP00000256104	9606.ENSP00000263967	9606.ENSP00000295834	9606.ENSP00000356438	9606.ENSP00000451828	9606.ENSP00000479870 FABP4	PIK3CA	FABP1	PTGS2	AKT1	ALOX5AP
GO Process GO:0014909 Smooth muscle cell migration 2 15 1.85 0.0340 9606.ENSP00000220809	9606.ENSP00000361850 PLAT	PLAU
GO Process GO:0033273 Response to vitamin 3 78 1.31 0.0345 9606.ENSP00000228606	9606.ENSP00000287820	9606.ENSP00000356438 CYP27B1	PPARG	PTGS2
GO Process GO:0006796 Phosphate-containing compound metabolic process 11 1877 0.49 0.0355 9606.ENSP00000263967	9606.ENSP00000274793	9606.ENSP00000286648	9606.ENSP00000297258	9606.ENSP00000341044	9606.ENSP00000355847	9606.ENSP00000401888	9606.ENSP00000411355	9606.ENSP00000451828	9606.ENSP00000477707	9606.ENSP00000492001 PIK3CA	PLA2G7	DCK	FABP5	ACACB	PDE10A	RAF1	PTPRC	AKT1	NR1H3	PFKFB3
GO Process GO:0051336 Regulation of hydrolase activity 8 1011 0.62 0.0361 9606.ENSP00000287820	9606.ENSP00000295834	9606.ENSP00000356438	9606.ENSP00000401888	9606.ENSP00000411355	9606.ENSP00000451828	9606.ENSP00000477707	9606.ENSP00000477999 PPARG	FABP1	PTGS2	RAF1	PTPRC	AKT1	NR1H3	NOS1
GO Process GO:0043434 Response to peptide hormone 5 355 0.87 0.0371 9606.ENSP00000220809	9606.ENSP00000263967	9606.ENSP00000287820	9606.ENSP00000356438	9606.ENSP00000451828 PLAT	PIK3CA	PPARG	PTGS2	AKT1
GO Process GO:0046321 Positive regulation of fatty acid oxidation 2 16 1.82 0.0371 9606.ENSP00000287820	9606.ENSP00000295834 PPARG	FABP1
GO Process GO:0050872 White fat cell differentiation 2 16 1.82 0.0371 9606.ENSP00000256104	9606.ENSP00000287820 FABP4	PPARG
GO Process GO:0051346 Negative regulation of hydrolase activity 5 354 0.88 0.0371 9606.ENSP00000295834	9606.ENSP00000356438	9606.ENSP00000401888	9606.ENSP00000451828	9606.ENSP00000477999 FABP1	PTGS2	RAF1	AKT1	NOS1
GO Process GO:0071248 Cellular response to metal ion 4 198 1.03 0.0375 9606.ENSP00000256104	9606.ENSP00000356438	9606.ENSP00000451828	9606.ENSP00000479870 FABP4	PTGS2	AKT1	ALOX5AP
GO Process GO:0071380 Cellular response to prostaglandin E stimulus 2 17 1.8 0.0391 9606.ENSP00000287820	9606.ENSP00000451828 PPARG	AKT1
GO Process GO:0016485 Protein processing 4 202 1.02 0.0392 9606.ENSP00000220809	9606.ENSP00000274793	9606.ENSP00000355747	9606.ENSP00000361850 PLAT	PLA2G7	PSEN2	PLAU
GO Process GO:0051241 Negative regulation of multicellular organismal process 8 1035 0.61 0.0392 9606.ENSP00000220809	9606.ENSP00000287820	9606.ENSP00000308938	9606.ENSP00000356438	9606.ENSP00000361850	9606.ENSP00000363512	9606.ENSP00000411355	9606.ENSP00000477707 PLAT	PPARG	PLG	PTGS2	PLAU	ALOX5	PTPRC	NR1H3
GO Process GO:0048661 Positive regulation of smooth muscle cell proliferation 3 85 1.27 0.0400 9606.ENSP00000263967	9606.ENSP00000356438	9606.ENSP00000451828 PIK3CA	PTGS2	AKT1
GO Process GO:0006469 Negative regulation of protein kinase activity 4 206 1.01 0.0417 9606.ENSP00000256104	9606.ENSP00000287820	9606.ENSP00000411355	9606.ENSP00000451828 FABP4	PPARG	PTPRC	AKT1
GO Process GO:0043031 Negative regulation of macrophage activation 2 18 1.77 0.0423 9606.ENSP00000411355	9606.ENSP00000477707 PTPRC	NR1H3
GO Process GO:0050878 Regulation of body fluid levels 5 371 0.86 0.0424 9606.ENSP00000220809	9606.ENSP00000263967	9606.ENSP00000308938	9606.ENSP00000361850	9606.ENSP00000477707 PLAT	PIK3CA	PLG	PLAU	NR1H3
GO Process GO:0051246 Regulation of protein metabolic process 13 2622 0.42 0.0424 9606.ENSP00000220809	9606.ENSP00000256104	9606.ENSP00000263967	9606.ENSP00000287820	9606.ENSP00000295834	9606.ENSP00000356438	9606.ENSP00000356591	9606.ENSP00000361850	9606.ENSP00000401888	9606.ENSP00000411355	9606.ENSP00000451828	9606.ENSP00000477707	9606.ENSP00000477999 PLAT	FABP4	PIK3CA	PPARG	FABP1	PTGS2	SOAT1	PLAU	RAF1	PTPRC	AKT1	NR1H3	NOS1
GO Process GO:0051707 Response to other organism 9 1328 0.56 0.0424 9606.ENSP00000228606	9606.ENSP00000256104	9606.ENSP00000287820	9606.ENSP00000291294	9606.ENSP00000356438	9606.ENSP00000411355	9606.ENSP00000451828	9606.ENSP00000477707	9606.ENSP00000477999 CYP27B1	FABP4	PPARG	PTGIR	PTGS2	PTPRC	AKT1	NR1H3	NOS1
GO Process GO:0071417 Cellular response to organonitrogen compound 6 574 0.75 0.0433 9606.ENSP00000220809	9606.ENSP00000263967	9606.ENSP00000287820	9606.ENSP00000342560	9606.ENSP00000356438	9606.ENSP00000451828 PLAT	PIK3CA	PPARG	HRH3	PTGS2	AKT1
GO Process GO:0032370 Positive regulation of lipid transport 3 89 1.25 0.0436 9606.ENSP00000287820	9606.ENSP00000362817	9606.ENSP00000477707 PPARG	FABP3	NR1H3
GO Process GO:0008610 Lipid biosynthetic process 6 577 0.74 0.0442 9606.ENSP00000228606	9606.ENSP00000263967	9606.ENSP00000297258	9606.ENSP00000341044	9606.ENSP00000356438	9606.ENSP00000363512 CYP27B1	PIK3CA	FABP5	ACACB	PTGS2	ALOX5
GO Process GO:0071702 Organic substance transport 11 1957 0.48 0.0442 9606.ENSP00000256104	9606.ENSP00000287820	9606.ENSP00000295834	9606.ENSP00000297258	9606.ENSP00000301466	9606.ENSP00000322304	9606.ENSP00000356438	9606.ENSP00000356591	9606.ENSP00000362817	9606.ENSP00000401888	9606.ENSP00000451828 FABP4	PPARG	FABP1	FABP5	SOAT2	PORCN	PTGS2	SOAT1	FABP3	RAF1	AKT1
GO Process GO:0034440 Lipid oxidation 3 90 1.25 0.0445 9606.ENSP00000274793	9606.ENSP00000287820	9606.ENSP00000363512 PLA2G7	PPARG	ALOX5
GO Process GO:0009612 Response to mechanical stimulus 4 214 1.0 0.0454 9606.ENSP00000263967	9606.ENSP00000287820	9606.ENSP00000356438	9606.ENSP00000401888 PIK3CA	PPARG	PTGS2	RAF1
GO Process GO:0098869 Cellular oxidant detoxification 3 91 1.24 0.0455 9606.ENSP00000295834	9606.ENSP00000356438	9606.ENSP00000479870 FABP1	PTGS2	ALOX5AP
GO Process GO:0009056 Catabolic process 11 1976 0.47 0.0472 9606.ENSP00000228606	9606.ENSP00000243167	9606.ENSP00000274793	9606.ENSP00000317379	9606.ENSP00000320043	9606.ENSP00000355847	9606.ENSP00000363638	9606.ENSP00000451828	9606.ENSP00000477999	9606.ENSP00000480004	9606.ENSP00000499140 CYP27B1	FAAH	PLA2G7	GLS	LYPLA1	PDE10A	LYPLA2	AKT1	NOS1	EPHX1	CES2
GO Process GO:0009719 Response to endogenous stimulus 9 1363 0.55 0.0482 9606.ENSP00000220809	9606.ENSP00000228606	9606.ENSP00000263967	9606.ENSP00000287820	9606.ENSP00000342560	9606.ENSP00000356438	9606.ENSP00000451828	9606.ENSP00000477707	9606.ENSP00000477999 PLAT	CYP27B1	PIK3CA	PPARG	HRH3	PTGS2	AKT1	NR1H3	NOS1
GO Process GO:0019370 Leukotriene biosynthetic process 2 20 1.73 0.0482 9606.ENSP00000363512	9606.ENSP00000479870 ALOX5	ALOX5AP
GO Process GO:0060716 Labyrinthine layer blood vessel development 2 20 1.73 0.0482 9606.ENSP00000308938	9606.ENSP00000451828 PLG	AKT1
GO Function GO:0033293 Monocarboxylic acid binding 7 79 1.67 1.06e-06 9606.ENSP00000256104	9606.ENSP00000287820	9606.ENSP00000295834	9606.ENSP00000297258	9606.ENSP00000341044	9606.ENSP00000362817	9606.ENSP00000479870 FABP4	PPARG	FABP1	FABP5	ACACB	FABP3	ALOX5AP
GO Function GO:0005504 Fatty acid binding 6 48 1.82 1.69e-06 9606.ENSP00000256104	9606.ENSP00000287820	9606.ENSP00000295834	9606.ENSP00000297258	9606.ENSP00000362817	9606.ENSP00000479870 FABP4	PPARG	FABP1	FABP5	FABP3	ALOX5AP
GO Function GO:0031406 Carboxylic acid binding 8 170 1.4 1.90e-06 9606.ENSP00000256104	9606.ENSP00000287820	9606.ENSP00000295834	9606.ENSP00000297258	9606.ENSP00000341044	9606.ENSP00000362817	9606.ENSP00000477999	9606.ENSP00000479870 FABP4	PPARG	FABP1	FABP5	ACACB	FABP3	NOS1	ALOX5AP
GO Function GO:0003824 Catalytic activity 28 5522 0.43 3.21e-06 9606.ENSP00000220809	9606.ENSP00000228606	9606.ENSP00000243167	9606.ENSP00000263967	9606.ENSP00000274793	9606.ENSP00000286648	9606.ENSP00000301466	9606.ENSP00000308938	9606.ENSP00000317379	9606.ENSP00000320043	9606.ENSP00000322304	9606.ENSP00000341044	9606.ENSP00000355747	9606.ENSP00000355847	9606.ENSP00000356438	9606.ENSP00000356591	9606.ENSP00000361850	9606.ENSP00000363512	9606.ENSP00000363638	9606.ENSP00000401888	9606.ENSP00000411355	9606.ENSP00000411532	9606.ENSP00000451828	9606.ENSP00000477999	9606.ENSP00000479870	9606.ENSP00000480004	9606.ENSP00000492001	9606.ENSP00000499140 PLAT	CYP27B1	FAAH	PIK3CA	PLA2G7	DCK	SOAT2	PLG	GLS	LYPLA1	PORCN	ACACB	PSEN2	PDE10A	PTGS2	SOAT1	PLAU	ALOX5	LYPLA2	RAF1	PTPRC	TOP2A	AKT1	NOS1	ALOX5AP	EPHX1	PFKFB3	CES2
GO Function GO:0043177 Organic acid binding 7 139 1.43 8.85e-06 9606.ENSP00000287820	9606.ENSP00000295834	9606.ENSP00000297258	9606.ENSP00000341044	9606.ENSP00000362817	9606.ENSP00000477999	9606.ENSP00000479870 PPARG	FABP1	FABP5	ACACB	FABP3	NOS1	ALOX5AP
GO Function GO:0008289 Lipid binding 12 796 0.9 1.21e-05 9606.ENSP00000243167	9606.ENSP00000256104	9606.ENSP00000274793	9606.ENSP00000287820	9606.ENSP00000295834	9606.ENSP00000297258	9606.ENSP00000301466	9606.ENSP00000356591	9606.ENSP00000362817	9606.ENSP00000451828	9606.ENSP00000477707	9606.ENSP00000479870 FAAH	FABP4	PLA2G7	PPARG	FABP1	FABP5	SOAT2	SOAT1	FABP3	AKT1	NR1H3	ALOX5AP
GO Function GO:0036041 Long-chain fatty acid binding 4 15 2.15 2.80e-05 9606.ENSP00000256104	9606.ENSP00000287820	9606.ENSP00000362817	9606.ENSP00000479870 FABP4	PPARG	FABP3	ALOX5AP
GO Function GO:0036094 Small molecule binding 17 2507 0.56 0.00048 9606.ENSP00000263967	9606.ENSP00000286648	9606.ENSP00000287820	9606.ENSP00000295834	9606.ENSP00000297258	9606.ENSP00000301466	9606.ENSP00000341044	9606.ENSP00000355847	9606.ENSP00000356591	9606.ENSP00000362817	9606.ENSP00000401888	9606.ENSP00000411532	9606.ENSP00000451828	9606.ENSP00000477707	9606.ENSP00000477999	9606.ENSP00000479870	9606.ENSP00000492001 PIK3CA	DCK	PPARG	FABP1	FABP5	SOAT2	ACACB	PDE10A	SOAT1	FABP3	RAF1	TOP2A	AKT1	NR1H3	NOS1	ALOX5AP	PFKFB3
GO Function GO:0005324 Long-chain fatty acid transporter activity 3 17 1.97 0.0037 9606.ENSP00000256104	9606.ENSP00000295834	9606.ENSP00000297258 FABP4	FABP1	FABP5
GO Function GO:0016787 Hydrolase activity 15 2347 0.53 0.0049 9606.ENSP00000220809	9606.ENSP00000243167	9606.ENSP00000274793	9606.ENSP00000308938	9606.ENSP00000317379	9606.ENSP00000320043	9606.ENSP00000355747	9606.ENSP00000355847	9606.ENSP00000361850	9606.ENSP00000363512	9606.ENSP00000363638	9606.ENSP00000411355	9606.ENSP00000480004	9606.ENSP00000492001	9606.ENSP00000499140 PLAT	FAAH	PLA2G7	PLG	GLS	LYPLA1	PSEN2	PDE10A	PLAU	ALOX5	LYPLA2	PTPRC	EPHX1	PFKFB3	CES2
GO Function GO:0052689 Carboxylic ester hydrolase activity 5 154 1.24 0.0051 9606.ENSP00000243167	9606.ENSP00000274793	9606.ENSP00000320043	9606.ENSP00000363638	9606.ENSP00000499140 FAAH	PLA2G7	LYPLA1	LYPLA2	CES2
GO Function GO:0043168 Anion binding 15 2404 0.52 0.0055 9606.ENSP00000256104	9606.ENSP00000263967	9606.ENSP00000286648	9606.ENSP00000287820	9606.ENSP00000295834	9606.ENSP00000297258	9606.ENSP00000341044	9606.ENSP00000355847	9606.ENSP00000362817	9606.ENSP00000401888	9606.ENSP00000411532	9606.ENSP00000451828	9606.ENSP00000477999	9606.ENSP00000479870	9606.ENSP00000492001 FABP4	PIK3CA	DCK	PPARG	FABP1	FABP5	ACACB	PDE10A	FABP3	RAF1	TOP2A	AKT1	NOS1	ALOX5AP	PFKFB3
GO Function GO:0016702 Oxidoreductase activity	acting on single donors with incorporation of molecular oxygen	incorporation of two atoms of oxygen 3 24 1.82 0.0065 9606.ENSP00000356438	9606.ENSP00000363512	9606.ENSP00000479870 PTGS2	ALOX5	ALOX5AP
GO Function GO:0004051 Arachidonate 5-lipoxygenase activity 2 2 2.73 0.0068 9606.ENSP00000363512	9606.ENSP00000479870 ALOX5	ALOX5AP
GO Function GO:0034736 Cholesterol O-acyltransferase activity 2 2 2.73 0.0068 9606.ENSP00000301466	9606.ENSP00000356591 SOAT2	SOAT1
GO Function GO:0070538 Oleic acid binding 2 3 2.55 0.0093 9606.ENSP00000295834	9606.ENSP00000362817 FABP1	FABP3
GO Function GO:0016788 Hydrolase activity	acting on ester bonds 8 765 0.75 0.0195 9606.ENSP00000243167	9606.ENSP00000274793	9606.ENSP00000320043	9606.ENSP00000355847	9606.ENSP00000363638	9606.ENSP00000411355	9606.ENSP00000492001	9606.ENSP00000499140 FAAH	PLA2G7	LYPLA1	PDE10A	LYPLA2	PTPRC	PFKFB3	CES2
GO Function GO:0050544 Arachidonic acid binding 2 6 2.25 0.0234 9606.ENSP00000287820	9606.ENSP00000479870 PPARG	ALOX5AP
GO Function GO:0016298 Lipase activity 4 131 1.21 0.0260 9606.ENSP00000243167	9606.ENSP00000274793	9606.ENSP00000320043	9606.ENSP00000363638 FAAH	PLA2G7	LYPLA1	LYPLA2
GO Function GO:0015485 Cholesterol binding 3 52 1.49 0.0306 9606.ENSP00000301466	9606.ENSP00000356591	9606.ENSP00000477707 SOAT2	SOAT1	NR1H3
GO Function GO:0004955 Prostaglandin receptor activity 2 10 2.03 0.0440 9606.ENSP00000287820	9606.ENSP00000291294 PPARG	PTGIR
GO Component GO:0005737 Cytoplasm 35 12056 0.19 0.0078 9606.ENSP00000220809	9606.ENSP00000228606	9606.ENSP00000243167	9606.ENSP00000256104	9606.ENSP00000263967	9606.ENSP00000274793	9606.ENSP00000286648	9606.ENSP00000287820	9606.ENSP00000291294	9606.ENSP00000295834	9606.ENSP00000297258	9606.ENSP00000301466	9606.ENSP00000308938	9606.ENSP00000317379	9606.ENSP00000320043	9606.ENSP00000322304	9606.ENSP00000341044	9606.ENSP00000355747	9606.ENSP00000355847	9606.ENSP00000356438	9606.ENSP00000356591	9606.ENSP00000361850	9606.ENSP00000362817	9606.ENSP00000363512	9606.ENSP00000363638	9606.ENSP00000401888	9606.ENSP00000411355	9606.ENSP00000411532	9606.ENSP00000451828	9606.ENSP00000477707	9606.ENSP00000477999	9606.ENSP00000479870	9606.ENSP00000480004	9606.ENSP00000492001	9606.ENSP00000499140 PLAT	CYP27B1	FAAH	FABP4	PIK3CA	PLA2G7	DCK	PPARG	PTGIR	FABP1	FABP5	SOAT2	PLG	GLS	LYPLA1	PORCN	ACACB	PSEN2	PDE10A	PTGS2	SOAT1	PLAU	FABP3	ALOX5	LYPLA2	RAF1	PTPRC	TOP2A	AKT1	NR1H3	NOS1	ALOX5AP	EPHX1	PFKFB3	CES2
GO Component GO:0031090 Organelle membrane 18 3673 0.42 0.0350 9606.ENSP00000228606	9606.ENSP00000243167	9606.ENSP00000249016	9606.ENSP00000297258	9606.ENSP00000301466	9606.ENSP00000320043	9606.ENSP00000322304	9606.ENSP00000341044	9606.ENSP00000355747	9606.ENSP00000356438	9606.ENSP00000356591	9606.ENSP00000361850	9606.ENSP00000363512	9606.ENSP00000401888	9606.ENSP00000411355	9606.ENSP00000477999	9606.ENSP00000479870	9606.ENSP00000480004 CYP27B1	FAAH	MCHR1	FABP5	SOAT2	LYPLA1	PORCN	ACACB	PSEN2	PTGS2	SOAT1	PLAU	ALOX5	RAF1	PTPRC	NOS1	ALOX5AP	EPHX1
STRING clusters CL:9987 Regulation of lipid storage	and PPAR signaling pathway 7 47 1.9 3.39e-08 9606.ENSP00000256104	9606.ENSP00000287820	9606.ENSP00000295834	9606.ENSP00000297258	9606.ENSP00000341044	9606.ENSP00000362817	9606.ENSP00000477707 FABP4	PPARG	FABP1	FABP5	ACACB	FABP3	NR1H3
STRING clusters CL:9988 Mixed	incl. Regulation of cholesterol storage	and Carnitine metabolism 6 35 1.96 2.03e-07 9606.ENSP00000287820	9606.ENSP00000295834	9606.ENSP00000297258	9606.ENSP00000341044	9606.ENSP00000362817	9606.ENSP00000477707 PPARG	FABP1	FABP5	ACACB	FABP3	NR1H3
STRING clusters CL:10277 Ether lipid metabolism	and Arachidonic acid metabolism 7 97 1.58 7.61e-07 9606.ENSP00000274793	9606.ENSP00000291294	9606.ENSP00000320043	9606.ENSP00000356438	9606.ENSP00000363512	9606.ENSP00000363638	9606.ENSP00000479870 PLA2G7	PTGIR	LYPLA1	PTGS2	ALOX5	LYPLA2	ALOX5AP
STRING clusters CL:10404 Prostaglandin metabolism	and Leukotriene receptor activity 4 19 2.05 5.16e-05 9606.ENSP00000291294	9606.ENSP00000356438	9606.ENSP00000363512	9606.ENSP00000479870 PTGIR	PTGS2	ALOX5	ALOX5AP
STRING clusters CL:10013 Negative regulation of cholesterol storage	and Retinoid X receptor/HNF4 3 11 2.16 0.00100 9606.ENSP00000287820	9606.ENSP00000297258	9606.ENSP00000477707 PPARG	FABP5	NR1H3
STRING clusters CL:10034 Mixed	incl. Carnitine shuttle	and Medium-chain fatty acid transport 3 12 2.12 0.0011 9606.ENSP00000295834	9606.ENSP00000341044	9606.ENSP00000362817 FABP1	ACACB	FABP3
STRING clusters CL:10283 Acyl chain remodelling of PC	and 1-alkyl-2-acetylglycerophosphocholine esterase activity 3 21 1.88 0.0046 9606.ENSP00000274793	9606.ENSP00000320043	9606.ENSP00000363638 PLA2G7	LYPLA1	LYPLA2
STRING clusters CL:10048 Medium-chain fatty acid transport	and Oleic acid binding 2 5 2.33 0.0232 9606.ENSP00000295834	9606.ENSP00000362817 FABP1	FABP3
STRING clusters CL:18820 Plasminogen activation	and Negative regulation of smooth muscle cell-matrix adhesion 2 5 2.33 0.0232 9606.ENSP00000220809	9606.ENSP00000361850 PLAT	PLAU
STRING clusters CL:10015 NR1H2 & NR1H3 regulate gene expression to limit cholesterol uptake	and Cellular response to vitamin E 2 6 2.25 0.0256 9606.ENSP00000287820	9606.ENSP00000477707 PPARG	NR1H3
STRING clusters CL:10427 Leukotriene biosynthesis	and Cysteinyl leukotriene receptor 2 6 2.25 0.0256 9606.ENSP00000363512	9606.ENSP00000479870 ALOX5	ALOX5AP
STRING clusters CL:9623 Mixed	incl. Sterol O-acyltransferase	metazoa	and Cerebrotendinous xanthomatosis 2 7 2.18 0.0294 9606.ENSP00000301466	9606.ENSP00000356591 SOAT2	SOAT1
STRING clusters CL:18731 Hemostasis	and Dissolution of Fibrin Clot 3 50 1.5 0.0305 9606.ENSP00000220809	9606.ENSP00000308938	9606.ENSP00000361850 PLAT	PLG	PLAU
KEGG hsa03320 PPAR signaling pathway 6 75 1.63 2.79e-06 9606.ENSP00000256104	9606.ENSP00000287820	9606.ENSP00000295834	9606.ENSP00000297258	9606.ENSP00000362817	9606.ENSP00000477707 FABP4	PPARG	FABP1	FABP5	FABP3	NR1H3
KEGG hsa04664 Fc epsilon RI signaling pathway 5 65 1.61 3.25e-05 9606.ENSP00000263967	9606.ENSP00000363512	9606.ENSP00000401888	9606.ENSP00000451828	9606.ENSP00000479870 PIK3CA	ALOX5	RAF1	AKT1	ALOX5AP
KEGG hsa05215 Prostate cancer 5 97 1.44 0.00014 9606.ENSP00000220809	9606.ENSP00000263967	9606.ENSP00000361850	9606.ENSP00000401888	9606.ENSP00000451828 PLAT	PIK3CA	PLAU	RAF1	AKT1
KEGG hsa04152 AMPK signaling pathway 5 120 1.35 0.00029 9606.ENSP00000263967	9606.ENSP00000287820	9606.ENSP00000341044	9606.ENSP00000451828	9606.ENSP00000492001 PIK3CA	PPARG	ACACB	AKT1	PFKFB3
KEGG hsa04370 VEGF signaling pathway 4 56 1.58 0.00029 9606.ENSP00000263967	9606.ENSP00000356438	9606.ENSP00000401888	9606.ENSP00000451828 PIK3CA	PTGS2	RAF1	AKT1
KEGG hsa04923 Regulation of lipolysis in adipocytes 4 54 1.6 0.00029 9606.ENSP00000256104	9606.ENSP00000263967	9606.ENSP00000356438	9606.ENSP00000451828 FABP4	PIK3CA	PTGS2	AKT1
KEGG hsa00100 Steroid biosynthesis 3 20 1.9 0.00047 9606.ENSP00000228606	9606.ENSP00000301466	9606.ENSP00000356591 CYP27B1	SOAT2	SOAT1
KEGG hsa05230 Central carbon metabolism in cancer 4 68 1.5 0.00047 9606.ENSP00000263967	9606.ENSP00000317379	9606.ENSP00000401888	9606.ENSP00000451828 PIK3CA	GLS	RAF1	AKT1
KEGG hsa05206 MicroRNAs in cancer 5 159 1.22 0.00049 9606.ENSP00000263967	9606.ENSP00000317379	9606.ENSP00000356438	9606.ENSP00000361850	9606.ENSP00000401888 PIK3CA	GLS	PTGS2	PLAU	RAF1
KEGG hsa04666 Fc gamma R-mediated phagocytosis 4 90 1.37 0.00095 9606.ENSP00000263967	9606.ENSP00000401888	9606.ENSP00000411355	9606.ENSP00000451828 PIK3CA	RAF1	PTPRC	AKT1
KEGG hsa05231 Choline metabolism in cancer 4 95 1.35 0.0011 9606.ENSP00000263967	9606.ENSP00000320043	9606.ENSP00000401888	9606.ENSP00000451828 PIK3CA	LYPLA1	RAF1	AKT1
KEGG hsa01100 Metabolic pathways 11 1435 0.61 0.0012 9606.ENSP00000228606	9606.ENSP00000263967	9606.ENSP00000274793	9606.ENSP00000286648	9606.ENSP00000317379	9606.ENSP00000341044	9606.ENSP00000355847	9606.ENSP00000356438	9606.ENSP00000363512	9606.ENSP00000477999	9606.ENSP00000492001 CYP27B1	PIK3CA	PLA2G7	DCK	GLS	ACACB	PDE10A	PTGS2	ALOX5	NOS1	PFKFB3
KEGG hsa04625 C-type lectin receptor signaling pathway 4 101 1.32 0.0012 9606.ENSP00000263967	9606.ENSP00000356438	9606.ENSP00000401888	9606.ENSP00000451828 PIK3CA	PTGS2	RAF1	AKT1
KEGG hsa04660 T cell receptor signaling pathway 4 100 1.33 0.0012 9606.ENSP00000263967	9606.ENSP00000401888	9606.ENSP00000411355	9606.ENSP00000451828 PIK3CA	RAF1	PTPRC	AKT1
KEGG hsa04931 Insulin resistance 4 106 1.3 0.0012 9606.ENSP00000263967	9606.ENSP00000341044	9606.ENSP00000451828	9606.ENSP00000477707 PIK3CA	ACACB	AKT1	NR1H3
KEGG hsa05010 Alzheimer disease 6 354 0.96 0.0012 9606.ENSP00000263967	9606.ENSP00000355747	9606.ENSP00000356438	9606.ENSP00000401888	9606.ENSP00000451828	9606.ENSP00000477999 PIK3CA	PSEN2	PTGS2	RAF1	AKT1	NOS1
KEGG hsa04722 Neurotrophin signaling pathway 4 112 1.28 0.0013 9606.ENSP00000263967	9606.ENSP00000355747	9606.ENSP00000401888	9606.ENSP00000451828 PIK3CA	PSEN2	RAF1	AKT1
KEGG hsa04926 Relaxin signaling pathway 4 126 1.23 0.0019 9606.ENSP00000263967	9606.ENSP00000401888	9606.ENSP00000451828	9606.ENSP00000477999 PIK3CA	RAF1	AKT1	NOS1
KEGG hsa04371 Apelin signaling pathway 4 133 1.2 0.0021 9606.ENSP00000220809	9606.ENSP00000401888	9606.ENSP00000451828	9606.ENSP00000477999 PLAT	RAF1	AKT1	NOS1
KEGG hsa04910 Insulin signaling pathway 4 132 1.21 0.0021 9606.ENSP00000263967	9606.ENSP00000341044	9606.ENSP00000401888	9606.ENSP00000451828 PIK3CA	ACACB	RAF1	AKT1
KEGG hsa05213 Endometrial cancer 3 58 1.44 0.0032 9606.ENSP00000263967	9606.ENSP00000401888	9606.ENSP00000451828 PIK3CA	RAF1	AKT1
KEGG hsa05160 Hepatitis C 4 157 1.13 0.0035 9606.ENSP00000263967	9606.ENSP00000401888	9606.ENSP00000451828	9606.ENSP00000477707 PIK3CA	RAF1	AKT1	NR1H3
KEGG hsa04929 GnRH secretion 3 63 1.4 0.0037 9606.ENSP00000263967	9606.ENSP00000401888	9606.ENSP00000451828 PIK3CA	RAF1	AKT1
KEGG hsa05164 Influenza A 4 163 1.12 0.0037 9606.ENSP00000263967	9606.ENSP00000308938	9606.ENSP00000401888	9606.ENSP00000451828 PIK3CA	PLG	RAF1	AKT1
KEGG hsa05211 Renal cell carcinoma 3 65 1.39 0.0038 9606.ENSP00000263967	9606.ENSP00000401888	9606.ENSP00000451828 PIK3CA	RAF1	AKT1
KEGG hsa05221 Acute myeloid leukemia 3 67 1.38 0.0039 9606.ENSP00000263967	9606.ENSP00000401888	9606.ENSP00000451828 PIK3CA	RAF1	AKT1
KEGG hsa01524 Platinum drug resistance 3 70 1.36 0.0040 9606.ENSP00000263967	9606.ENSP00000411532	9606.ENSP00000451828 PIK3CA	TOP2A	AKT1
KEGG hsa04917 Prolactin signaling pathway 3 68 1.37 0.0040 9606.ENSP00000263967	9606.ENSP00000401888	9606.ENSP00000451828 PIK3CA	RAF1	AKT1
KEGG hsa05212 Pancreatic cancer 3 71 1.35 0.0040 9606.ENSP00000263967	9606.ENSP00000401888	9606.ENSP00000451828 PIK3CA	RAF1	AKT1
KEGG hsa05214 Glioma 3 71 1.35 0.0040 9606.ENSP00000263967	9606.ENSP00000401888	9606.ENSP00000451828 PIK3CA	RAF1	AKT1
KEGG hsa05218 Melanoma 3 72 1.35 0.0040 9606.ENSP00000263967	9606.ENSP00000401888	9606.ENSP00000451828 PIK3CA	RAF1	AKT1
KEGG hsa05223 Non-small cell lung cancer 3 68 1.37 0.0040 9606.ENSP00000263967	9606.ENSP00000401888	9606.ENSP00000451828 PIK3CA	RAF1	AKT1
KEGG hsa01521 EGFR tyrosine kinase inhibitor resistance 3 77 1.32 0.0043 9606.ENSP00000263967	9606.ENSP00000401888	9606.ENSP00000451828 PIK3CA	RAF1	AKT1
KEGG hsa05167 Kaposi sarcoma-associated herpesvirus infection 4 187 1.06 0.0043 9606.ENSP00000263967	9606.ENSP00000356438	9606.ENSP00000401888	9606.ENSP00000451828 PIK3CA	PTGS2	RAF1	AKT1
KEGG hsa05220 Chronic myeloid leukemia 3 75 1.33 0.0043 9606.ENSP00000263967	9606.ENSP00000401888	9606.ENSP00000451828 PIK3CA	RAF1	AKT1
KEGG hsa04662 B cell receptor signaling pathway 3 78 1.31 0.0044 9606.ENSP00000263967	9606.ENSP00000401888	9606.ENSP00000451828 PIK3CA	RAF1	AKT1
KEGG hsa05205 Proteoglycans in cancer 4 194 1.04 0.0045 9606.ENSP00000263967	9606.ENSP00000361850	9606.ENSP00000401888	9606.ENSP00000451828 PIK3CA	PLAU	RAF1	AKT1
KEGG hsa04012 ErbB signaling pathway 3 81 1.29 0.0046 9606.ENSP00000263967	9606.ENSP00000401888	9606.ENSP00000451828 PIK3CA	RAF1	AKT1
KEGG hsa04610 Complement and coagulation cascades 3 82 1.29 0.0046 9606.ENSP00000220809	9606.ENSP00000308938	9606.ENSP00000361850 PLAT	PLG	PLAU
KEGG hsa05210 Colorectal cancer 3 82 1.29 0.0046 9606.ENSP00000263967	9606.ENSP00000401888	9606.ENSP00000451828 PIK3CA	RAF1	AKT1
KEGG hsa04024 cAMP signaling pathway 4 207 1.01 0.0052 9606.ENSP00000263967	9606.ENSP00000355847	9606.ENSP00000401888	9606.ENSP00000451828 PIK3CA	PDE10A	RAF1	AKT1
KEGG hsa04211 Longevity regulating pathway 3 87 1.26 0.0052 9606.ENSP00000263967	9606.ENSP00000287820	9606.ENSP00000451828 PIK3CA	PPARG	AKT1
KEGG hsa05132 Salmonella infection 4 209 1.01 0.0052 9606.ENSP00000263967	9606.ENSP00000401888	9606.ENSP00000411355	9606.ENSP00000451828 PIK3CA	RAF1	PTPRC	AKT1
KEGG hsa05235 PD-L1 expression and PD-1 checkpoint pathway in cancer 3 87 1.26 0.0052 9606.ENSP00000263967	9606.ENSP00000401888	9606.ENSP00000451828 PIK3CA	RAF1	AKT1
KEGG hsa05163 Human cytomegalovirus infection 4 217 0.99 0.0056 9606.ENSP00000263967	9606.ENSP00000356438	9606.ENSP00000401888	9606.ENSP00000451828 PIK3CA	PTGS2	RAF1	AKT1
KEGG hsa05222 Small cell lung cancer 3 92 1.24 0.0056 9606.ENSP00000263967	9606.ENSP00000356438	9606.ENSP00000451828 PIK3CA	PTGS2	AKT1
KEGG hsa01522 Endocrine resistance 3 94 1.23 0.0057 9606.ENSP00000263967	9606.ENSP00000401888	9606.ENSP00000451828 PIK3CA	RAF1	AKT1
KEGG hsa04914 Progesterone-mediated oocyte maturation 3 95 1.23 0.0057 9606.ENSP00000263967	9606.ENSP00000401888	9606.ENSP00000451828 PIK3CA	RAF1	AKT1
KEGG hsa00220 Arginine biosynthesis 2 21 1.71 0.0058 9606.ENSP00000317379	9606.ENSP00000477999 GLS	NOS1
KEGG hsa04066 HIF-1 signaling pathway 3 102 1.19 0.0067 9606.ENSP00000263967	9606.ENSP00000451828	9606.ENSP00000492001 PIK3CA	AKT1	PFKFB3
KEGG hsa04726 Serotonergic synapse 3 108 1.17 0.0077 9606.ENSP00000356438	9606.ENSP00000363512	9606.ENSP00000401888 PTGS2	ALOX5	RAF1
KEGG hsa04668 TNF signaling pathway 3 111 1.16 0.0082 9606.ENSP00000263967	9606.ENSP00000356438	9606.ENSP00000451828 PIK3CA	PTGS2	AKT1
KEGG hsa04071 Sphingolipid signaling pathway 3 116 1.14 0.0091 9606.ENSP00000263967	9606.ENSP00000401888	9606.ENSP00000451828 PIK3CA	RAF1	AKT1
KEGG hsa04935 Growth hormone synthesis	secretion and action 3 117 1.14 0.0091 9606.ENSP00000263967	9606.ENSP00000401888	9606.ENSP00000451828 PIK3CA	RAF1	AKT1
KEGG hsa04380 Osteoclast differentiation 3 120 1.12 0.0096 9606.ENSP00000263967	9606.ENSP00000287820	9606.ENSP00000451828 PIK3CA	PPARG	AKT1
KEGG hsa04919 Thyroid hormone signaling pathway 3 120 1.12 0.0096 9606.ENSP00000263967	9606.ENSP00000401888	9606.ENSP00000451828 PIK3CA	RAF1	AKT1
KEGG hsa04611 Platelet activation 3 122 1.12 0.0097 9606.ENSP00000263967	9606.ENSP00000291294	9606.ENSP00000451828 PIK3CA	PTGIR	AKT1
KEGG hsa04068 FoxO signaling pathway 3 126 1.1 0.0104 9606.ENSP00000263967	9606.ENSP00000401888	9606.ENSP00000451828 PIK3CA	RAF1	AKT1
KEGG hsa05418 Fluid shear stress and atherosclerosis 3 129 1.09 0.0110 9606.ENSP00000220809	9606.ENSP00000263967	9606.ENSP00000451828 PLAT	PIK3CA	AKT1
KEGG hsa04140 Autophagy - animal 3 131 1.09 0.0112 9606.ENSP00000263967	9606.ENSP00000401888	9606.ENSP00000451828 PIK3CA	RAF1	AKT1
KEGG hsa04210 Apoptosis 3 131 1.09 0.0112 9606.ENSP00000263967	9606.ENSP00000401888	9606.ENSP00000451828 PIK3CA	RAF1	AKT1
KEGG hsa04915 Estrogen signaling pathway 3 133 1.08 0.0114 9606.ENSP00000263967	9606.ENSP00000401888	9606.ENSP00000451828 PIK3CA	RAF1	AKT1
KEGG hsa04550 Signaling pathways regulating pluripotency of stem cells 3 141 1.05 0.0131 9606.ENSP00000263967	9606.ENSP00000401888	9606.ENSP00000451828 PIK3CA	RAF1	AKT1
KEGG hsa04072 Phospholipase D signaling pathway 3 147 1.04 0.0142 9606.ENSP00000263967	9606.ENSP00000401888	9606.ENSP00000451828 PIK3CA	RAF1	AKT1
KEGG hsa04150 mTOR signaling pathway 3 150 1.03 0.0142 9606.ENSP00000263967	9606.ENSP00000401888	9606.ENSP00000451828 PIK3CA	RAF1	AKT1
KEGG hsa04218 Cellular senescence 3 150 1.03 0.0142 9606.ENSP00000263967	9606.ENSP00000401888	9606.ENSP00000451828 PIK3CA	RAF1	AKT1
KEGG hsa04932 Non-alcoholic fatty liver disease 3 146 1.04 0.0142 9606.ENSP00000263967	9606.ENSP00000451828	9606.ENSP00000477707 PIK3CA	AKT1	NR1H3
KEGG hsa05200 Pathways in cancer 5 515 0.71 0.0142 9606.ENSP00000263967	9606.ENSP00000287820	9606.ENSP00000356438	9606.ENSP00000401888	9606.ENSP00000451828 PIK3CA	PPARG	PTGS2	RAF1	AKT1
KEGG hsa05224 Breast cancer 3 146 1.04 0.0142 9606.ENSP00000263967	9606.ENSP00000401888	9606.ENSP00000451828 PIK3CA	RAF1	AKT1
KEGG hsa05226 Gastric cancer 3 146 1.04 0.0142 9606.ENSP00000263967	9606.ENSP00000401888	9606.ENSP00000451828 PIK3CA	RAF1	AKT1
KEGG hsa05165 Human papillomavirus infection 4 324 0.82 0.0152 9606.ENSP00000263967	9606.ENSP00000356438	9606.ENSP00000401888	9606.ENSP00000451828 PIK3CA	PTGS2	RAF1	AKT1
KEGG hsa04080 Neuroactive ligand-receptor interaction 4 329 0.81 0.0157 9606.ENSP00000249016	9606.ENSP00000291294	9606.ENSP00000308938	9606.ENSP00000342560 MCHR1	PTGIR	PLG	HRH3
KEGG hsa04630 JAK-STAT signaling pathway 3 158 1.0 0.0157 9606.ENSP00000263967	9606.ENSP00000401888	9606.ENSP00000451828 PIK3CA	RAF1	AKT1
KEGG hsa04973 Carbohydrate digestion and absorption 2 44 1.38 0.0157 9606.ENSP00000263967	9606.ENSP00000451828 PIK3CA	AKT1
KEGG hsa05161 Hepatitis B 3 158 1.0 0.0157 9606.ENSP00000263967	9606.ENSP00000401888	9606.ENSP00000451828 PIK3CA	RAF1	AKT1
KEGG hsa05225 Hepatocellular carcinoma 3 161 1.0 0.0157 9606.ENSP00000263967	9606.ENSP00000401888	9606.ENSP00000451828 PIK3CA	RAF1	AKT1
KEGG hsa05152 Tuberculosis 3 165 0.99 0.0166 9606.ENSP00000228606	9606.ENSP00000401888	9606.ENSP00000451828 CYP27B1	RAF1	AKT1
KEGG hsa04979 Cholesterol metabolism 2 48 1.35 0.0171 9606.ENSP00000301466	9606.ENSP00000356591 SOAT2	SOAT1
KEGG hsa05202 Transcriptional misregulation in cancer 3 171 0.97 0.0179 9606.ENSP00000220809	9606.ENSP00000287820	9606.ENSP00000361850 PLAT	PPARG	PLAU
KEGG hsa04913 Ovarian steroidogenesis 2 50 1.33 0.0180 9606.ENSP00000356438	9606.ENSP00000363512 PTGS2	ALOX5
KEGG hsa04062 Chemokine signaling pathway 3 186 0.93 0.0219 9606.ENSP00000263967	9606.ENSP00000401888	9606.ENSP00000451828 PIK3CA	RAF1	AKT1
KEGG hsa04730 Long-term depression 2 59 1.26 0.0239 9606.ENSP00000401888	9606.ENSP00000477999 RAF1	NOS1
KEGG hsa00590 Arachidonic acid metabolism 2 60 1.25 0.0243 9606.ENSP00000356438	9606.ENSP00000363512 PTGS2	ALOX5
KEGG hsa04510 Focal adhesion 3 195 0.91 0.0243 9606.ENSP00000263967	9606.ENSP00000401888	9606.ENSP00000451828 PIK3CA	RAF1	AKT1
KEGG hsa04213 Longevity regulating pathway - multiple species 2 61 1.24 0.0246 9606.ENSP00000263967	9606.ENSP00000451828 PIK3CA	AKT1
KEGG hsa04015 Rap1 signaling pathway 3 201 0.9 0.0255 9606.ENSP00000263967	9606.ENSP00000401888	9606.ENSP00000451828 PIK3CA	RAF1	AKT1
KEGG hsa05170 Human immunodeficiency virus 1 infection 3 203 0.9 0.0259 9606.ENSP00000263967	9606.ENSP00000401888	9606.ENSP00000451828 PIK3CA	RAF1	AKT1
KEGG hsa04920 Adipocytokine signaling pathway 2 68 1.19 0.0291 9606.ENSP00000341044	9606.ENSP00000451828 ACACB	AKT1
KEGG hsa04014 Ras signaling pathway 3 225 0.85 0.0334 9606.ENSP00000263967	9606.ENSP00000401888	9606.ENSP00000451828 PIK3CA	RAF1	AKT1
KEGG hsa05204 Chemical carcinogenesis 2 76 1.15 0.0351 9606.ENSP00000356438	9606.ENSP00000480004 PTGS2	EPHX1
Reactome HSA-1430728 Metabolism 20 2092 0.71 2.13e-07 9606.ENSP00000228606	9606.ENSP00000243167	9606.ENSP00000256104	9606.ENSP00000263967	9606.ENSP00000286648	9606.ENSP00000287820	9606.ENSP00000295834	9606.ENSP00000297258	9606.ENSP00000317379	9606.ENSP00000320043	9606.ENSP00000341044	9606.ENSP00000356438	9606.ENSP00000362817	9606.ENSP00000363512	9606.ENSP00000451828	9606.ENSP00000477707	9606.ENSP00000479870	9606.ENSP00000480004	9606.ENSP00000492001	9606.ENSP00000499140 CYP27B1	FAAH	FABP4	PIK3CA	DCK	PPARG	FABP1	FABP5	GLS	LYPLA1	ACACB	PTGS2	FABP3	ALOX5	AKT1	NR1H3	ALOX5AP	EPHX1	PFKFB3	CES2
Reactome HSA-556833 Metabolism of lipids 13 739 0.97 5.62e-07 9606.ENSP00000228606	9606.ENSP00000243167	9606.ENSP00000256104	9606.ENSP00000263967	9606.ENSP00000287820	9606.ENSP00000295834	9606.ENSP00000297258	9606.ENSP00000341044	9606.ENSP00000356438	9606.ENSP00000362817	9606.ENSP00000363512	9606.ENSP00000477707	9606.ENSP00000479870 CYP27B1	FAAH	FABP4	PIK3CA	PPARG	FABP1	FABP5	ACACB	PTGS2	FABP3	ALOX5	NR1H3	ALOX5AP
Reactome HSA-163560 Triglyceride catabolism 4 24 1.95 0.00016 9606.ENSP00000256104	9606.ENSP00000295834	9606.ENSP00000297258	9606.ENSP00000362817 FABP4	FABP1	FABP5	FABP3
Reactome HSA-109582 Hemostasis 9 607 0.9 0.00069 9606.ENSP00000220809	9606.ENSP00000263967	9606.ENSP00000291294	9606.ENSP00000308938	9606.ENSP00000355847	9606.ENSP00000361850	9606.ENSP00000401888	9606.ENSP00000451828	9606.ENSP00000477999 PLAT	PIK3CA	PTGIR	PLG	PDE10A	PLAU	RAF1	AKT1	NOS1
Reactome HSA-75205 Dissolution of Fibrin Clot 3 13 2.09 0.0013 9606.ENSP00000220809	9606.ENSP00000308938	9606.ENSP00000361850 PLAT	PLG	PLAU
Reactome HSA-2142753 Arachidonic acid metabolism 4 58 1.56 0.0018 9606.ENSP00000243167	9606.ENSP00000356438	9606.ENSP00000363512	9606.ENSP00000479870 FAAH	PTGS2	ALOX5	ALOX5AP
Reactome HSA-9018678 Biosynthesis of specialized proresolving mediators (SPMs) 3 19 1.92 0.0026 9606.ENSP00000356438	9606.ENSP00000363512	9606.ENSP00000479870 PTGS2	ALOX5	ALOX5AP
Reactome HSA-8978868 Fatty acid metabolism 5 176 1.18 0.0052 9606.ENSP00000243167	9606.ENSP00000341044	9606.ENSP00000356438	9606.ENSP00000363512	9606.ENSP00000479870 FAAH	ACACB	PTGS2	ALOX5	ALOX5AP
Reactome HSA-9027604 Biosynthesis of electrophilic Ï‰-3 PUFA oxo-derivatives 2 2 2.73 0.0052 9606.ENSP00000356438	9606.ENSP00000363512 PTGS2	ALOX5
Reactome HSA-162582 Signal Transduction 15 2540 0.5 0.0054 9606.ENSP00000220809	9606.ENSP00000249016	9606.ENSP00000263967	9606.ENSP00000287820	9606.ENSP00000291294	9606.ENSP00000297258	9606.ENSP00000308938	9606.ENSP00000320043	9606.ENSP00000322304	9606.ENSP00000342560	9606.ENSP00000355747	9606.ENSP00000355847	9606.ENSP00000401888	9606.ENSP00000451828	9606.ENSP00000477707 PLAT	MCHR1	PIK3CA	PPARG	PTGIR	FABP5	PLG	LYPLA1	PORCN	HRH3	PSEN2	PDE10A	RAF1	AKT1	NR1H3
Reactome HSA-8964043 Plasma lipoprotein clearance 3 37 1.64 0.0097 9606.ENSP00000301466	9606.ENSP00000356591	9606.ENSP00000477707 SOAT2	SOAT1	NR1H3
Reactome HSA-9025094 Biosynthesis of DPAn-3 SPMs 2 4 2.43 0.0097 9606.ENSP00000356438	9606.ENSP00000363512 PTGS2	ALOX5
Reactome HSA-2142700 Synthesis of Lipoxins (LX) 2 6 2.25 0.0145 9606.ENSP00000363512	9606.ENSP00000479870 ALOX5	ALOX5AP
Reactome HSA-9018679 Biosynthesis of EPA-derived SPMs 2 6 2.25 0.0145 9606.ENSP00000356438	9606.ENSP00000363512 PTGS2	ALOX5
Reactome HSA-2142688 Synthesis of 5-eicosatetraenoic acids 2 8 2.12 0.0205 9606.ENSP00000363512	9606.ENSP00000479870 ALOX5	ALOX5AP
Reactome HSA-186797 Signaling by PDGF 3 58 1.44 0.0257 9606.ENSP00000220809	9606.ENSP00000263967	9606.ENSP00000308938 PLAT	PIK3CA	PLG
Reactome HSA-203615 eNOS activation 2 11 1.99 0.0316 9606.ENSP00000320043	9606.ENSP00000451828 LYPLA1	AKT1
WikiPathways WP3942 PPAR signaling pathway 6 67 1.68 3.44e-06 9606.ENSP00000256104	9606.ENSP00000287820	9606.ENSP00000295834	9606.ENSP00000297258	9606.ENSP00000362817	9606.ENSP00000477707 FABP4	PPARG	FABP1	FABP5	FABP3	NR1H3
WikiPathways WP5061 Fatty acid transporters 4 18 2.07 2.91e-05 9606.ENSP00000256104	9606.ENSP00000295834	9606.ENSP00000297258	9606.ENSP00000362817 FABP4	FABP1	FABP5	FABP3
WikiPathways WP15 Selenium micronutrient network 5 84 1.5 0.00014 9606.ENSP00000220809	9606.ENSP00000308938	9606.ENSP00000356438	9606.ENSP00000363512	9606.ENSP00000479870 PLAT	PLG	PTGS2	ALOX5	ALOX5AP
WikiPathways WP4838 Regucalcin in proximal tubule epithelial kidney cells 4 31 1.84 0.00014 9606.ENSP00000263967	9606.ENSP00000401888	9606.ENSP00000451828	9606.ENSP00000477999 PIK3CA	RAF1	AKT1	NOS1
WikiPathways WP4136 Fibrin complement receptor 3 signaling pathway 4 43 1.69 0.00027 9606.ENSP00000220809	9606.ENSP00000263967	9606.ENSP00000308938	9606.ENSP00000451828 PLAT	PIK3CA	PLG	AKT1
WikiPathways WP4659 Gastrin signaling pathway 5 113 1.37 0.00034 9606.ENSP00000263967	9606.ENSP00000287820	9606.ENSP00000356438	9606.ENSP00000401888	9606.ENSP00000451828 PIK3CA	PPARG	PTGS2	RAF1	AKT1
WikiPathways WP3863 T-cell antigen receptor (TCR) pathway during Staphylococcus aureus infection 4 62 1.54 0.00077 9606.ENSP00000263967	9606.ENSP00000401888	9606.ENSP00000411355	9606.ENSP00000451828 PIK3CA	RAF1	PTPRC	AKT1
WikiPathways WP1403 AMP-activated protein kinase signaling 4 67 1.5 0.00091 9606.ENSP00000263967	9606.ENSP00000341044	9606.ENSP00000451828	9606.ENSP00000492001 PIK3CA	ACACB	AKT1	PFKFB3
WikiPathways WP2059 Alzheimers disease and miRNA effects 6 260 1.09 0.00091 9606.ENSP00000263967	9606.ENSP00000355747	9606.ENSP00000356438	9606.ENSP00000401888	9606.ENSP00000451828	9606.ENSP00000477999 PIK3CA	PSEN2	PTGS2	RAF1	AKT1	NOS1
WikiPathways WP272 Blood clotting cascade 3 22 1.86 0.00091 9606.ENSP00000220809	9606.ENSP00000308938	9606.ENSP00000361850 PLAT	PLG	PLAU
WikiPathways WP5124 Alzheimers disease 6 260 1.09 0.00091 9606.ENSP00000263967	9606.ENSP00000355747	9606.ENSP00000356438	9606.ENSP00000401888	9606.ENSP00000451828	9606.ENSP00000477999 PIK3CA	PSEN2	PTGS2	RAF1	AKT1	NOS1
WikiPathways WP5149 Lipid metabolism in senescent cells 3 20 1.9 0.00091 9606.ENSP00000274793	9606.ENSP00000356438	9606.ENSP00000363512 PLA2G7	PTGS2	ALOX5
WikiPathways WP167 Eicosanoid synthesis 3 23 1.84 0.00092 9606.ENSP00000356438	9606.ENSP00000363512	9606.ENSP00000479870 PTGS2	ALOX5	ALOX5AP
WikiPathways WP4483 Relationship between inflammation	COX-2 and EGFR 3 25 1.81 0.0011 9606.ENSP00000263967	9606.ENSP00000356438	9606.ENSP00000451828 PIK3CA	PTGS2	AKT1
WikiPathways WP581 EPO receptor signaling 3 26 1.79 0.0011 9606.ENSP00000401888	9606.ENSP00000411355	9606.ENSP00000451828 RAF1	PTPRC	AKT1
WikiPathways WP299 Nuclear receptors in lipid metabolism and toxicity 3 32 1.7 0.0016 9606.ENSP00000228606	9606.ENSP00000287820	9606.ENSP00000477707 CYP27B1	PPARG	NR1H3
WikiPathways WP4719 Eicosanoid metabolism via cyclooxygenases (COX) 3 31 1.71 0.0016 9606.ENSP00000287820	9606.ENSP00000291294	9606.ENSP00000356438 PPARG	PTGIR	PTGS2
WikiPathways WP5102 Familial partial lipodystrophy 3 30 1.73 0.0016 9606.ENSP00000256104	9606.ENSP00000263967	9606.ENSP00000287820 FABP4	PIK3CA	PPARG
WikiPathways WP5122 Prostaglandin and leukotriene metabolism in senescence 3 31 1.71 0.0016 9606.ENSP00000356438	9606.ENSP00000363512	9606.ENSP00000479870 PTGS2	ALOX5	ALOX5AP
WikiPathways WP5321 Prostaglandin and leukotriene metabolism in senescence 3 34 1.67 0.0018 9606.ENSP00000356438	9606.ENSP00000363512	9606.ENSP00000479870 PTGS2	ALOX5	ALOX5AP
WikiPathways WP4871 Kisspeptin/kisspeptin receptor system in the ovary 3 39 1.61 0.0025 9606.ENSP00000263967	9606.ENSP00000401888	9606.ENSP00000451828 PIK3CA	RAF1	AKT1
WikiPathways WP5323 Fatty Acids and Lipoproteins Transport in Hepatocytes 6 380 0.92 0.0027 9606.ENSP00000256104	9606.ENSP00000274793	9606.ENSP00000295834	9606.ENSP00000301466	9606.ENSP00000356591	9606.ENSP00000362817 FABP4	PLA2G7	FABP1	SOAT2	SOAT1	FABP3
WikiPathways WP4586 Metabolism of alpha-linolenic acid 2 6 2.25 0.0032 9606.ENSP00000356438	9606.ENSP00000363512 PTGS2	ALOX5
WikiPathways WP98 Prostaglandin synthesis and regulation 3 45 1.55 0.0032 9606.ENSP00000287820	9606.ENSP00000291294	9606.ENSP00000356438 PPARG	PTGIR	PTGS2
WikiPathways WP3915 Angiopoietin-like protein 8 regulatory pathway 4 131 1.21 0.0035 9606.ENSP00000263967	9606.ENSP00000401888	9606.ENSP00000451828	9606.ENSP00000477707 PIK3CA	RAF1	AKT1	NR1H3
WikiPathways WP4718 Cholesterol metabolism with Bloch and Kandutsch-Russell pathways 3 47 1.53 0.0035 9606.ENSP00000301466	9606.ENSP00000356591	9606.ENSP00000477707 SOAT2	SOAT1	NR1H3
WikiPathways WP3888 VEGFA-VEGFR2 signaling 6 428 0.87 0.0041 9606.ENSP00000263967	9606.ENSP00000341044	9606.ENSP00000356438	9606.ENSP00000361850	9606.ENSP00000401888	9606.ENSP00000451828 PIK3CA	ACACB	PTGS2	PLAU	RAF1	AKT1
WikiPathways WP4747 Netrin-UNC5B signaling pathway 3 52 1.49 0.0042 9606.ENSP00000263967	9606.ENSP00000401888	9606.ENSP00000451828 PIK3CA	RAF1	AKT1
WikiPathways WP5087 Malignant pleural mesothelioma 6 434 0.87 0.0042 9606.ENSP00000256104	9606.ENSP00000263967	9606.ENSP00000322304	9606.ENSP00000361850	9606.ENSP00000401888	9606.ENSP00000451828 FABP4	PIK3CA	PORCN	PLAU	RAF1	AKT1
WikiPathways WP4205 MET in type 1 papillary renal cell carcinoma 3 58 1.44 0.0053 9606.ENSP00000263967	9606.ENSP00000401888	9606.ENSP00000451828 PIK3CA	RAF1	AKT1
WikiPathways WP558 Complement and coagulation cascades 3 58 1.44 0.0053 9606.ENSP00000220809	9606.ENSP00000308938	9606.ENSP00000361850 PLAT	PLG	PLAU
WikiPathways WP3932 Focal adhesion: PI3K-Akt-mTOR-signaling pathway 5 301 0.95 0.0060 9606.ENSP00000263967	9606.ENSP00000401888	9606.ENSP00000451828	9606.ENSP00000477999	9606.ENSP00000492001 PIK3CA	RAF1	AKT1	NOS1	PFKFB3
WikiPathways WP4155 Endometrial cancer 3 63 1.4 0.0060 9606.ENSP00000263967	9606.ENSP00000401888	9606.ENSP00000451828 PIK3CA	RAF1	AKT1
WikiPathways WP474 Endochondral ossification 3 62 1.41 0.0060 9606.ENSP00000220809	9606.ENSP00000361850	9606.ENSP00000451828 PLAT	PLAU	AKT1
WikiPathways WP4808 Endochondral ossification with skeletal dysplasias 3 62 1.41 0.0060 9606.ENSP00000220809	9606.ENSP00000361850	9606.ENSP00000451828 PLAT	PLAU	AKT1
WikiPathways WP1982 Sterol regulatory element-binding proteins (SREBP) signaling 3 68 1.37 0.0061 9606.ENSP00000263967	9606.ENSP00000287820	9606.ENSP00000451828 PIK3CA	PPARG	AKT1
WikiPathways WP2032 Thyroid stimulating hormone (TSH) signaling pathway 3 66 1.38 0.0061 9606.ENSP00000263967	9606.ENSP00000401888	9606.ENSP00000451828 PIK3CA	RAF1	AKT1
WikiPathways WP2882 Nuclear receptors meta-pathway 5 312 0.93 0.0061 9606.ENSP00000295834	9606.ENSP00000356438	9606.ENSP00000477707	9606.ENSP00000479870	9606.ENSP00000499140 FABP1	PTGS2	NR1H3	ALOX5AP	CES2
WikiPathways WP3303 RAC1/PAK1/p38/MMP2 pathway 3 68 1.37 0.0061 9606.ENSP00000263967	9606.ENSP00000451828	9606.ENSP00000477999 PIK3CA	AKT1	NOS1
WikiPathways WP3651 Pathways affected in adenoid cystic carcinoma 3 65 1.39 0.0061 9606.ENSP00000263967	9606.ENSP00000401888	9606.ENSP00000451828 PIK3CA	RAF1	AKT1
WikiPathways WP3680 Physico-chemical features and toxicity-associated pathways 3 65 1.39 0.0061 9606.ENSP00000401888	9606.ENSP00000451828	9606.ENSP00000477999 RAF1	AKT1	NOS1
WikiPathways WP4685 Melanoma 3 68 1.37 0.0061 9606.ENSP00000263967	9606.ENSP00000401888	9606.ENSP00000451828 PIK3CA	RAF1	AKT1
WikiPathways WP5191 Resolvin E1 and resolvin D1 signaling pathways promoting inflammation resolution 2 12 1.95 0.0061 9606.ENSP00000263967	9606.ENSP00000451828 PIK3CA	AKT1
WikiPathways WP5171 Leukotriene metabolic pathway 2 13 1.91 0.0063 9606.ENSP00000363512	9606.ENSP00000479870 ALOX5	ALOX5AP
WikiPathways WP4216 Chromosomal and microsatellite instability in colorectal cancer 3 72 1.35 0.0065 9606.ENSP00000356438	9606.ENSP00000401888	9606.ENSP00000451828 PTGS2	RAF1	AKT1
WikiPathways WP4255 Non-small cell lung cancer 3 72 1.35 0.0065 9606.ENSP00000263967	9606.ENSP00000401888	9606.ENSP00000451828 PIK3CA	RAF1	AKT1
WikiPathways WP5192 Modulation of PI3K-Akt-mTOR signaling by bioactive sphingolipids 2 14 1.88 0.0067 9606.ENSP00000263967	9606.ENSP00000451828 PIK3CA	AKT1
WikiPathways WP2034 Leptin signaling pathway 3 76 1.32 0.0071 9606.ENSP00000341044	9606.ENSP00000401888	9606.ENSP00000451828 ACACB	RAF1	AKT1
WikiPathways WP2037 Prolactin signaling pathway 3 76 1.32 0.0071 9606.ENSP00000263967	9606.ENSP00000401888	9606.ENSP00000451828 PIK3CA	RAF1	AKT1
WikiPathways WP2435 Quercetin and Nf-kB / AP-1 induced apoptosis 2 15 1.85 0.0071 9606.ENSP00000356438	9606.ENSP00000477999 PTGS2	NOS1
WikiPathways WP2261 Glioblastoma signaling pathways 3 82 1.29 0.0083 9606.ENSP00000263967	9606.ENSP00000401888	9606.ENSP00000451828 PIK3CA	RAF1	AKT1
WikiPathways WP1544 MicroRNAs in cardiomyocyte hypertrophy 3 83 1.28 0.0084 9606.ENSP00000263967	9606.ENSP00000401888	9606.ENSP00000451828 PIK3CA	RAF1	AKT1
WikiPathways WP4806 EGFR tyrosine kinase inhibitor resistance 3 83 1.28 0.0084 9606.ENSP00000263967	9606.ENSP00000401888	9606.ENSP00000451828 PIK3CA	RAF1	AKT1
WikiPathways WP4263 Pancreatic adenocarcinoma pathway 3 86 1.27 0.0089 9606.ENSP00000263967	9606.ENSP00000401888	9606.ENSP00000451828 PIK3CA	RAF1	AKT1
WikiPathways WP2446 Retinoblastoma gene in cancer 3 87 1.26 0.0090 9606.ENSP00000286648	9606.ENSP00000401888	9606.ENSP00000411532 DCK	RAF1	TOP2A
WikiPathways WP3879 4-hydroxytamoxifen	dexamethasone	and retinoic acids regulation of p27 expression 2 18 1.77 0.0090 9606.ENSP00000401888	9606.ENSP00000451828 RAF1	AKT1
WikiPathways WP5098 T-cell activation SARS-CoV-2 3 88 1.26 0.0090 9606.ENSP00000401888	9606.ENSP00000411355	9606.ENSP00000451828 RAF1	PTPRC	AKT1
WikiPathways WP673 ErbB signaling pathway 3 89 1.25 0.0091 9606.ENSP00000263967	9606.ENSP00000401888	9606.ENSP00000451828 PIK3CA	RAF1	AKT1
WikiPathways WP4746 Thyroid hormones production and peripheral downstream signaling effects 3 93 1.23 0.0102 9606.ENSP00000263967	9606.ENSP00000287820	9606.ENSP00000401888 PIK3CA	PPARG	RAF1
WikiPathways WP4658 Small cell lung cancer 3 95 1.23 0.0106 9606.ENSP00000263967	9606.ENSP00000356438	9606.ENSP00000451828 PIK3CA	PTGS2	AKT1
WikiPathways WP4141 PI3K/AKT/mTOR - vitamin D3 signaling 2 21 1.71 0.0108 9606.ENSP00000263967	9606.ENSP00000451828 PIK3CA	AKT1
WikiPathways WP23 B cell receptor signaling pathway 3 97 1.22 0.0109 9606.ENSP00000401888	9606.ENSP00000411355	9606.ENSP00000451828 RAF1	PTPRC	AKT1
WikiPathways WP5294 Sildenafil treatment 2 22 1.68 0.0114 9606.ENSP00000451828	9606.ENSP00000477999 AKT1	NOS1
WikiPathways WP1539 Angiogenesis 2 23 1.67 0.0122 9606.ENSP00000263967	9606.ENSP00000451828 PIK3CA	AKT1
WikiPathways WP712 Estrogen signaling pathway 2 23 1.67 0.0122 9606.ENSP00000263967	9606.ENSP00000451828 PIK3CA	AKT1
WikiPathways WP2865 IL1 and megakaryocytes in obesity 2 24 1.65 0.0128 9606.ENSP00000263967	9606.ENSP00000274793 PIK3CA	PLA2G7
WikiPathways WP5074 Kallmann syndrome 2 24 1.65 0.0128 9606.ENSP00000263967	9606.ENSP00000451828 PIK3CA	AKT1
WikiPathways WP2263 Androgen receptor network in prostate cancer 3 109 1.17 0.0138 9606.ENSP00000263967	9606.ENSP00000401888	9606.ENSP00000451828 PIK3CA	RAF1	AKT1
WikiPathways WP710 DNA damage response (only ATM dependent) 3 109 1.17 0.0138 9606.ENSP00000263967	9606.ENSP00000361850	9606.ENSP00000451828 PIK3CA	PLAU	AKT1
WikiPathways WP2878 PPAR-alpha pathway 2 26 1.61 0.0140 9606.ENSP00000295834	9606.ENSP00000477707 FABP1	NR1H3
WikiPathways WP2035 Follicle stimulating hormone (FSH) signaling pathway 2 27 1.6 0.0148 9606.ENSP00000401888	9606.ENSP00000451828 RAF1	AKT1
WikiPathways WP5322 CKAP4 signaling pathway map 3 114 1.15 0.0148 9606.ENSP00000263967	9606.ENSP00000361850	9606.ENSP00000451828 PIK3CA	PLAU	AKT1
WikiPathways WP5200 Dravet syndrome 2 28 1.58 0.0154 9606.ENSP00000263967	9606.ENSP00000451828 PIK3CA	AKT1
WikiPathways WP3972 PDGFR-beta pathway 2 29 1.56 0.0162 9606.ENSP00000263967	9606.ENSP00000401888 PIK3CA	RAF1
WikiPathways WP2870 Extracellular vesicle-mediated signaling in recipient cells 2 30 1.55 0.0170 9606.ENSP00000401888	9606.ENSP00000451828 RAF1	AKT1
WikiPathways WP3844 PI3K-AKT-mTOR signaling pathway and therapeutic opportunities 2 30 1.55 0.0170 9606.ENSP00000263967	9606.ENSP00000451828 PIK3CA	AKT1
WikiPathways WP4754 IL-18 signaling pathway 4 271 0.9 0.0172 9606.ENSP00000274793	9606.ENSP00000341044	9606.ENSP00000356438	9606.ENSP00000477707 PLA2G7	ACACB	PTGS2	NR1H3
WikiPathways WP3981 miRNA regulation of prostate cancer signaling pathways 2 31 1.54 0.0174 9606.ENSP00000263967	9606.ENSP00000401888 PIK3CA	RAF1
WikiPathways WP2112 IL-17 signaling pathway 2 32 1.52 0.0183 9606.ENSP00000263967	9606.ENSP00000451828 PIK3CA	AKT1
WikiPathways WP2197 Endothelin pathways 2 32 1.52 0.0183 9606.ENSP00000291294	9606.ENSP00000401888 PTGIR	RAF1
WikiPathways WP4149 White fat cell differentiation 2 32 1.52 0.0183 9606.ENSP00000287820	9606.ENSP00000477707 PPARG	NR1H3
WikiPathways WP727 Monoamine transport 2 32 1.52 0.0183 9606.ENSP00000342560	9606.ENSP00000477999 HRH3	NOS1
WikiPathways WP4481 Resistin as a regulator of inflammation 2 33 1.51 0.0184 9606.ENSP00000263967	9606.ENSP00000451828 PIK3CA	AKT1
WikiPathways WP4874 CAMKK2 pathway 2 33 1.51 0.0184 9606.ENSP00000401888	9606.ENSP00000477999 RAF1	NOS1
WikiPathways WP313 Hepatocyte growth factor receptor signaling 2 34 1.5 0.0190 9606.ENSP00000263967	9606.ENSP00000401888 PIK3CA	RAF1
WikiPathways WP170 Nuclear receptors 2 37 1.46 0.0219 9606.ENSP00000287820	9606.ENSP00000477707 PPARG	NR1H3
WikiPathways WP5083 Neuroinflammation and glutamatergic signaling 3 140 1.06 0.0219 9606.ENSP00000317379	9606.ENSP00000451828	9606.ENSP00000477999 GLS	AKT1	NOS1
WikiPathways WP2380 Brain-derived neurotrophic factor (BDNF) signaling pathway 3 143 1.05 0.0227 9606.ENSP00000341044	9606.ENSP00000401888	9606.ENSP00000451828 ACACB	RAF1	AKT1
WikiPathways WP4564 Neural crest cell migration during development 2 39 1.44 0.0235 9606.ENSP00000263967	9606.ENSP00000451828 PIK3CA	AKT1
WikiPathways WP127 IL-5 signaling pathway 2 40 1.43 0.0244 9606.ENSP00000401888	9606.ENSP00000451828 RAF1	AKT1
WikiPathways WP4666 Hepatitis B infection 3 150 1.03 0.0251 9606.ENSP00000263967	9606.ENSP00000401888	9606.ENSP00000451828 PIK3CA	RAF1	AKT1
WikiPathways WP2036 TNF-related weak inducer of apoptosis (TWEAK) signaling pathway 2 42 1.4 0.0261 9606.ENSP00000401888	9606.ENSP00000451828 RAF1	AKT1
WikiPathways WP4262 Breast cancer pathway 3 154 1.02 0.0261 9606.ENSP00000263967	9606.ENSP00000401888	9606.ENSP00000451828 PIK3CA	RAF1	AKT1
WikiPathways WP4396 Nonalcoholic fatty liver disease 3 154 1.02 0.0261 9606.ENSP00000263967	9606.ENSP00000451828	9606.ENSP00000477707 PIK3CA	AKT1	NR1H3
WikiPathways WP4565 Neural crest cell migration in cancer 2 42 1.4 0.0261 9606.ENSP00000263967	9606.ENSP00000451828 PIK3CA	AKT1
WikiPathways WP49 IL-2 signaling pathway 2 42 1.4 0.0261 9606.ENSP00000401888	9606.ENSP00000451828 RAF1	AKT1
WikiPathways WP2332 Interleukin-11 signaling pathway 2 44 1.38 0.0271 9606.ENSP00000401888	9606.ENSP00000451828 RAF1	AKT1
WikiPathways WP481 Insulin signaling 3 159 1.0 0.0274 9606.ENSP00000263967	9606.ENSP00000401888	9606.ENSP00000451828 PIK3CA	RAF1	AKT1
WikiPathways WP2586 Aryl hydrocarbon receptor pathway 2 45 1.37 0.0276 9606.ENSP00000356438	9606.ENSP00000401888 PTGS2	RAF1
WikiPathways WP4239 Epithelial to mesenchymal transition in colorectal cancer 3 160 1.0 0.0276 9606.ENSP00000263967	9606.ENSP00000401888	9606.ENSP00000451828 PIK3CA	RAF1	AKT1
WikiPathways WP4566 Translation inhibitors in chronically activated PDGFRA cells 2 45 1.37 0.0276 9606.ENSP00000263967	9606.ENSP00000451828 PIK3CA	AKT1
WikiPathways WP2038 Microtubule cytoskeleton regulation 2 46 1.36 0.0280 9606.ENSP00000263967	9606.ENSP00000451828 PIK3CA	AKT1
WikiPathways WP2203 Thymic stromal lymphopoietin (TSLP) signaling pathway 2 47 1.36 0.0288 9606.ENSP00000263967	9606.ENSP00000451828 PIK3CA	AKT1
WikiPathways WP3929 Chemokine signaling pathway 3 165 0.99 0.0288 9606.ENSP00000263967	9606.ENSP00000401888	9606.ENSP00000451828 PIK3CA	RAF1	AKT1
WikiPathways WP3646 Hepatitis C and hepatocellular carcinoma 2 48 1.35 0.0294 9606.ENSP00000356438	9606.ENSP00000451828 PTGS2	AKT1
WikiPathways WP286 IL-3 signaling pathway 2 49 1.34 0.0303 9606.ENSP00000401888	9606.ENSP00000451828 RAF1	AKT1
WikiPathways WP1533 Vitamin B12 metabolism 2 50 1.33 0.0312 9606.ENSP00000220809	9606.ENSP00000308938 PLAT	PLG
WikiPathways WP4539 Synaptic signaling pathways associated with autism spectrum disorder 2 50 1.33 0.0312 9606.ENSP00000263967	9606.ENSP00000451828 PIK3CA	AKT1
WikiPathways WP3286 Copper homeostasis 2 51 1.32 0.0318 9606.ENSP00000263967	9606.ENSP00000451828 PIK3CA	AKT1
WikiPathways WP363 Wnt signaling pathway 2 51 1.32 0.0318 9606.ENSP00000287820	9606.ENSP00000451828 PPARG	AKT1
WikiPathways WP2795 Cardiac hypertrophic response 2 54 1.29 0.0345 9606.ENSP00000401888	9606.ENSP00000451828 RAF1	AKT1
WikiPathways WP395 IL-4 signaling pathway 2 54 1.29 0.0345 9606.ENSP00000263967	9606.ENSP00000451828 PIK3CA	AKT1
WikiPathways WP4222 Phosphodiesterases in neuronal function 2 54 1.29 0.0345 9606.ENSP00000355847	9606.ENSP00000477999 PDE10A	NOS1
WikiPathways WP4223 Ras signaling 3 181 0.95 0.0345 9606.ENSP00000263967	9606.ENSP00000401888	9606.ENSP00000451828 PIK3CA	RAF1	AKT1
WikiPathways WP304 Kit receptor signaling pathway 2 59 1.26 0.0396 9606.ENSP00000401888	9606.ENSP00000451828 RAF1	AKT1
WikiPathways WP306 Focal adhesion 3 195 0.91 0.0405 9606.ENSP00000263967	9606.ENSP00000401888	9606.ENSP00000451828 PIK3CA	RAF1	AKT1
WikiPathways WP61 Notch signaling pathway 2 61 1.24 0.0415 9606.ENSP00000355747	9606.ENSP00000451828 PSEN2	AKT1
WikiPathways WP3594 Circadian rhythm genes 3 199 0.9 0.0421 9606.ENSP00000287820	9606.ENSP00000411532	9606.ENSP00000477707 PPARG	TOP2A	NR1H3
WikiPathways WP2374 Oncostatin M signaling pathway 2 64 1.22 0.0446 9606.ENSP00000401888	9606.ENSP00000451828 RAF1	AKT1
WikiPathways WP2324 AGE/RAGE pathway 2 66 1.21 0.0469 9606.ENSP00000401888	9606.ENSP00000451828 RAF1	AKT1
WikiPathways WP176 Folate metabolism 2 67 1.2 0.0479 9606.ENSP00000220809	9606.ENSP00000308938 PLAT	PLG
Monarch HP:0009124 Abnormal adipose tissue morphology 7 190 1.29 0.00087 9606.ENSP00000228606	9606.ENSP00000263967	9606.ENSP00000287820	9606.ENSP00000322304	9606.ENSP00000355747	9606.ENSP00000401888	9606.ENSP00000451828 CYP27B1	PIK3CA	PPARG	PORCN	PSEN2	RAF1	AKT1
Monarch HP:0012062 Bone cyst 4 26 1.91 0.0017 9606.ENSP00000228606	9606.ENSP00000263967	9606.ENSP00000287820	9606.ENSP00000451828 CYP27B1	PIK3CA	PPARG	AKT1
Monarch HP:0100560 Upper limb asymmetry 3 10 2.2 0.0070 9606.ENSP00000263967	9606.ENSP00000322304	9606.ENSP00000451828 PIK3CA	PORCN	AKT1
Monarch HP:0001482 Subcutaneous nodule 4 61 1.54 0.0176 9606.ENSP00000263967	9606.ENSP00000322304	9606.ENSP00000401888	9606.ENSP00000451828 PIK3CA	PORCN	RAF1	AKT1
Monarch HP:0012658 Abnormal brain FDG positron emission tomography 3 16 2.0 0.0176 9606.ENSP00000263967	9606.ENSP00000355747	9606.ENSP00000451828 PIK3CA	PSEN2	AKT1
Monarch HP:0100578 Lipoatrophy 4 70 1.48 0.0191 9606.ENSP00000263967	9606.ENSP00000287820	9606.ENSP00000355747	9606.ENSP00000401888 PIK3CA	PPARG	PSEN2	RAF1
Monarch HP:0200036 Skin nodule 4 74 1.46 0.0206 9606.ENSP00000263967	9606.ENSP00000322304	9606.ENSP00000401888	9606.ENSP00000451828 PIK3CA	PORCN	RAF1	AKT1
Monarch HP:0100559 Lower limb asymmetry 3 24 1.82 0.0233 9606.ENSP00000263967	9606.ENSP00000322304	9606.ENSP00000451828 PIK3CA	PORCN	AKT1
Monarch HP:0045026 Abnormal mediastinum morphology 3 26 1.79 0.0261 9606.ENSP00000263967	9606.ENSP00000322304	9606.ENSP00000451828 PIK3CA	PORCN	AKT1
Monarch HP:0004099 Macrodactyly 2 3 2.55 0.0378 9606.ENSP00000263967	9606.ENSP00000451828 PIK3CA	AKT1
Monarch HP:0009125 Lipodystrophy 4 102 1.32 0.0425 9606.ENSP00000263967	9606.ENSP00000287820	9606.ENSP00000355747	9606.ENSP00000401888 PIK3CA	PPARG	PSEN2	RAF1
DISEASES DOID:0050161 Lower respiratory tract disease 6 226 1.15 0.0195 9606.ENSP00000220809	9606.ENSP00000263967	9606.ENSP00000274793	9606.ENSP00000308938	9606.ENSP00000451828	9606.ENSP00000499140 PLAT	PIK3CA	PLA2G7	PLG	AKT1	CES2
DISEASES DOID:850 Lung disease 5 178 1.17 0.0341 9606.ENSP00000220809	9606.ENSP00000263967	9606.ENSP00000308938	9606.ENSP00000451828	9606.ENSP00000499140 PLAT	PIK3CA	PLG	AKT1	CES2
DISEASES DOID:1287 Cardiovascular system disease 7 493 0.88 0.0391 9606.ENSP00000220809	9606.ENSP00000308938	9606.ENSP00000322304	9606.ENSP00000355747	9606.ENSP00000401888	9606.ENSP00000451828	9606.ENSP00000499140 PLAT	PLG	PORCN	PSEN2	RAF1	AKT1	CES2
DISEASES DOID:13482 Proteus syndrome 2 3 2.55 0.0391 9606.ENSP00000263967	9606.ENSP00000451828 PIK3CA	AKT1
TISSUES BTO:0003091 Urogenital system 28 7090 0.32 0.0025 9606.ENSP00000220809	9606.ENSP00000228606	9606.ENSP00000243167	9606.ENSP00000256104	9606.ENSP00000263967	9606.ENSP00000286648	9606.ENSP00000287820	9606.ENSP00000291294	9606.ENSP00000295834	9606.ENSP00000297258	9606.ENSP00000308938	9606.ENSP00000317379	9606.ENSP00000320043	9606.ENSP00000355747	9606.ENSP00000356438	9606.ENSP00000356591	9606.ENSP00000361850	9606.ENSP00000362817	9606.ENSP00000363638	9606.ENSP00000401888	9606.ENSP00000411355	9606.ENSP00000411532	9606.ENSP00000451828	9606.ENSP00000477707	9606.ENSP00000477999	9606.ENSP00000480004	9606.ENSP00000492001	9606.ENSP00000499140 PLAT	CYP27B1	FAAH	FABP4	PIK3CA	DCK	PPARG	PTGIR	FABP1	FABP5	PLG	GLS	LYPLA1	PSEN2	PTGS2	SOAT1	PLAU	FABP3	LYPLA2	RAF1	PTPRC	TOP2A	AKT1	NR1H3	NOS1	EPHX1	PFKFB3	CES2
TISSUES BTO:0001489 Whole body 36 13099 0.17 0.0067 9606.ENSP00000220809	9606.ENSP00000228606	9606.ENSP00000243167	9606.ENSP00000249016	9606.ENSP00000256104	9606.ENSP00000263967	9606.ENSP00000274793	9606.ENSP00000286648	9606.ENSP00000287820	9606.ENSP00000291294	9606.ENSP00000295834	9606.ENSP00000297258	9606.ENSP00000301466	9606.ENSP00000308938	9606.ENSP00000317379	9606.ENSP00000320043	9606.ENSP00000322304	9606.ENSP00000341044	9606.ENSP00000342560	9606.ENSP00000355747	9606.ENSP00000356438	9606.ENSP00000356591	9606.ENSP00000361850	9606.ENSP00000362817	9606.ENSP00000363512	9606.ENSP00000363638	9606.ENSP00000401888	9606.ENSP00000411355	9606.ENSP00000411532	9606.ENSP00000451828	9606.ENSP00000477707	9606.ENSP00000477999	9606.ENSP00000479870	9606.ENSP00000480004	9606.ENSP00000492001	9606.ENSP00000499140 PLAT	CYP27B1	FAAH	MCHR1	FABP4	PIK3CA	PLA2G7	DCK	PPARG	PTGIR	FABP1	FABP5	SOAT2	PLG	GLS	LYPLA1	PORCN	ACACB	HRH3	PSEN2	PTGS2	SOAT1	PLAU	FABP3	ALOX5	LYPLA2	RAF1	PTPRC	TOP2A	AKT1	NR1H3	NOS1	ALOX5AP	EPHX1	PFKFB3	CES2
TISSUES BTO:0000801 Macrophage 4 89 1.38 0.0219 9606.ENSP00000287820	9606.ENSP00000356591	9606.ENSP00000411355	9606.ENSP00000499140 PPARG	SOAT1	PTPRC	CES2
TISSUES BTO:0004043 Intramuscular adipose tissue 2 3 2.55 0.0219 9606.ENSP00000256104	9606.ENSP00000287820 FABP4	PPARG
TISSUES BTO:0000042 Animal 37 15148 0.11 0.0248 9606.ENSP00000220809	9606.ENSP00000228606	9606.ENSP00000243167	9606.ENSP00000249016	9606.ENSP00000256104	9606.ENSP00000263967	9606.ENSP00000274793	9606.ENSP00000286648	9606.ENSP00000287820	9606.ENSP00000291294	9606.ENSP00000295834	9606.ENSP00000297258	9606.ENSP00000301466	9606.ENSP00000308938	9606.ENSP00000317379	9606.ENSP00000320043	9606.ENSP00000322304	9606.ENSP00000341044	9606.ENSP00000342560	9606.ENSP00000355747	9606.ENSP00000355847	9606.ENSP00000356438	9606.ENSP00000356591	9606.ENSP00000361850	9606.ENSP00000362817	9606.ENSP00000363512	9606.ENSP00000363638	9606.ENSP00000401888	9606.ENSP00000411355	9606.ENSP00000411532	9606.ENSP00000451828	9606.ENSP00000477707	9606.ENSP00000477999	9606.ENSP00000479870	9606.ENSP00000480004	9606.ENSP00000492001	9606.ENSP00000499140 PLAT	CYP27B1	FAAH	MCHR1	FABP4	PIK3CA	PLA2G7	DCK	PPARG	PTGIR	FABP1	FABP5	SOAT2	PLG	GLS	LYPLA1	PORCN	ACACB	HRH3	PSEN2	PDE10A	PTGS2	SOAT1	PLAU	FABP3	ALOX5	LYPLA2	RAF1	PTPRC	TOP2A	AKT1	NR1H3	NOS1	ALOX5AP	EPHX1	PFKFB3	CES2
TISSUES BTO:0000746 Preadipocyte cell line 2 4 2.43 0.0248 9606.ENSP00000256104	9606.ENSP00000287820 FABP4	PPARG
TISSUES BTO:0000759 Liver 13 2125 0.51 0.0248 9606.ENSP00000243167	9606.ENSP00000256104	9606.ENSP00000295834	9606.ENSP00000308938	9606.ENSP00000317379	9606.ENSP00000341044	9606.ENSP00000362817	9606.ENSP00000401888	9606.ENSP00000411355	9606.ENSP00000451828	9606.ENSP00000477707	9606.ENSP00000480004	9606.ENSP00000499140 FAAH	FABP4	FABP1	PLG	GLS	ACACB	FABP3	RAF1	PTPRC	AKT1	NR1H3	EPHX1	CES2
TISSUES BTO:0001369 Vertebrate muscular system 8 780 0.74 0.0248 9606.ENSP00000256104	9606.ENSP00000287820	9606.ENSP00000356438	9606.ENSP00000362817	9606.ENSP00000411355	9606.ENSP00000451828	9606.ENSP00000477999	9606.ENSP00000492001 FABP4	PPARG	PTGS2	FABP3	PTPRC	AKT1	NOS1	PFKFB3
TISSUES BTO:0001107 Preadipocyte 2 8 2.12 0.0336 9606.ENSP00000256104	9606.ENSP00000287820 FABP4	PPARG
TISSUES BTO:0001491 Viscus 21 5378 0.32 0.0336 9606.ENSP00000220809	9606.ENSP00000228606	9606.ENSP00000243167	9606.ENSP00000256104	9606.ENSP00000274793	9606.ENSP00000291294	9606.ENSP00000295834	9606.ENSP00000301466	9606.ENSP00000308938	9606.ENSP00000317379	9606.ENSP00000341044	9606.ENSP00000355747	9606.ENSP00000361850	9606.ENSP00000362817	9606.ENSP00000363638	9606.ENSP00000401888	9606.ENSP00000411355	9606.ENSP00000451828	9606.ENSP00000477707	9606.ENSP00000480004	9606.ENSP00000499140 PLAT	CYP27B1	FAAH	FABP4	PLA2G7	PTGIR	FABP1	SOAT2	PLG	GLS	ACACB	PSEN2	PLAU	FABP3	LYPLA2	RAF1	PTPRC	AKT1	NR1H3	EPHX1	CES2
TISSUES BTO:0000011 3T3-L1 cell 2 9 2.07 0.0347 9606.ENSP00000256104	9606.ENSP00000287820 FABP4	PPARG
TISSUES BTO:0000081 Reproductive system 23 6444 0.28 0.0397 9606.ENSP00000220809	9606.ENSP00000243167	9606.ENSP00000263967	9606.ENSP00000286648	9606.ENSP00000287820	9606.ENSP00000291294	9606.ENSP00000297258	9606.ENSP00000317379	9606.ENSP00000320043	9606.ENSP00000355747	9606.ENSP00000356438	9606.ENSP00000356591	9606.ENSP00000362817	9606.ENSP00000363638	9606.ENSP00000401888	9606.ENSP00000411355	9606.ENSP00000411532	9606.ENSP00000451828	9606.ENSP00000477707	9606.ENSP00000477999	9606.ENSP00000480004	9606.ENSP00000492001	9606.ENSP00000499140 PLAT	FAAH	PIK3CA	DCK	PPARG	PTGIR	FABP5	GLS	LYPLA1	PSEN2	PTGS2	SOAT1	FABP3	LYPLA2	RAF1	PTPRC	TOP2A	AKT1	NR1H3	NOS1	EPHX1	PFKFB3	CES2
TISSUES BTO:0000102 Blood clot 2 11 1.99 0.0426 9606.ENSP00000220809	9606.ENSP00000308938 PLAT	PLG
TISSUES BTO:0000522 Gland 24 7004 0.26 0.0426 9606.ENSP00000220809	9606.ENSP00000228606	9606.ENSP00000243167	9606.ENSP00000256104	9606.ENSP00000263967	9606.ENSP00000274793	9606.ENSP00000291294	9606.ENSP00000295834	9606.ENSP00000297258	9606.ENSP00000308938	9606.ENSP00000317379	9606.ENSP00000320043	9606.ENSP00000341044	9606.ENSP00000355747	9606.ENSP00000361850	9606.ENSP00000362817	9606.ENSP00000363638	9606.ENSP00000401888	9606.ENSP00000411355	9606.ENSP00000451828	9606.ENSP00000477707	9606.ENSP00000480004	9606.ENSP00000492001	9606.ENSP00000499140 PLAT	CYP27B1	FAAH	FABP4	PIK3CA	PLA2G7	PTGIR	FABP1	FABP5	PLG	GLS	LYPLA1	ACACB	PSEN2	PLAU	FABP3	LYPLA2	RAF1	PTPRC	AKT1	NR1H3	EPHX1	PFKFB3	CES2
TISSUES BTO:0000083 Female reproductive system 22 6111 0.28 0.0471 9606.ENSP00000220809	9606.ENSP00000243167	9606.ENSP00000263967	9606.ENSP00000286648	9606.ENSP00000287820	9606.ENSP00000291294	9606.ENSP00000297258	9606.ENSP00000317379	9606.ENSP00000320043	9606.ENSP00000355747	9606.ENSP00000356438	9606.ENSP00000356591	9606.ENSP00000362817	9606.ENSP00000363638	9606.ENSP00000401888	9606.ENSP00000411355	9606.ENSP00000411532	9606.ENSP00000451828	9606.ENSP00000477707	9606.ENSP00000480004	9606.ENSP00000492001	9606.ENSP00000499140 PLAT	FAAH	PIK3CA	DCK	PPARG	PTGIR	FABP5	GLS	LYPLA1	PSEN2	PTGS2	SOAT1	FABP3	LYPLA2	RAF1	PTPRC	TOP2A	AKT1	NR1H3	EPHX1	PFKFB3	CES2
TISSUES BTO:0000180 Cervical carcinoma cell 5 322 0.92 0.0471 9606.ENSP00000287820	9606.ENSP00000401888	9606.ENSP00000411532	9606.ENSP00000451828	9606.ENSP00000492001 PPARG	RAF1	TOP2A	AKT1	PFKFB3
TISSUES BTO:0001485 Muscular system 9 1220 0.59 0.0471 9606.ENSP00000256104	9606.ENSP00000287820	9606.ENSP00000355747	9606.ENSP00000356438	9606.ENSP00000362817	9606.ENSP00000411355	9606.ENSP00000451828	9606.ENSP00000477999	9606.ENSP00000492001 FABP4	PPARG	PSEN2	PTGS2	FABP3	PTPRC	AKT1	NOS1	PFKFB3
TISSUES BTO:0001078 Placenta 9 1244 0.59 0.0486 9606.ENSP00000220809	9606.ENSP00000287820	9606.ENSP00000356438	9606.ENSP00000356591	9606.ENSP00000363638	9606.ENSP00000401888	9606.ENSP00000411355	9606.ENSP00000477707	9606.ENSP00000492001 PLAT	PPARG	PTGS2	SOAT1	LYPLA2	RAF1	PTPRC	NR1H3	PFKFB3
COMPARTMENTS GOCC:0005737 Cytoplasm 29 8195 0.28 0.0135 9606.ENSP00000228606	9606.ENSP00000256104	9606.ENSP00000263967	9606.ENSP00000286648	9606.ENSP00000287820	9606.ENSP00000295834	9606.ENSP00000297258	9606.ENSP00000301466	9606.ENSP00000308938	9606.ENSP00000317379	9606.ENSP00000320043	9606.ENSP00000341044	9606.ENSP00000355747	9606.ENSP00000355847	9606.ENSP00000356438	9606.ENSP00000356591	9606.ENSP00000361850	9606.ENSP00000362817	9606.ENSP00000363512	9606.ENSP00000401888	9606.ENSP00000411355	9606.ENSP00000411532	9606.ENSP00000451828	9606.ENSP00000477707	9606.ENSP00000477999	9606.ENSP00000479870	9606.ENSP00000480004	9606.ENSP00000492001	9606.ENSP00000499140 CYP27B1	FABP4	PIK3CA	DCK	PPARG	FABP1	FABP5	SOAT2	PLG	GLS	LYPLA1	ACACB	PSEN2	PDE10A	PTGS2	SOAT1	PLAU	FABP3	ALOX5	RAF1	PTPRC	TOP2A	AKT1	NR1H3	NOS1	ALOX5AP	EPHX1	PFKFB3	CES2
COMPARTMENTS GOCC:0005615 Extracellular space 10 1027 0.71 0.0168 9606.ENSP00000220809	9606.ENSP00000256104	9606.ENSP00000274793	9606.ENSP00000295834	9606.ENSP00000297258	9606.ENSP00000308938	9606.ENSP00000361850	9606.ENSP00000362817	9606.ENSP00000363512	9606.ENSP00000411355 PLAT	FABP4	PLA2G7	FABP1	FABP5	PLG	PLAU	FABP3	ALOX5	PTPRC
COMPARTMENTS GOCC:0031965 Nuclear membrane 5 184 1.16 0.0199 9606.ENSP00000320043	9606.ENSP00000355747	9606.ENSP00000356438	9606.ENSP00000363512	9606.ENSP00000479870 LYPLA1	PSEN2	PTGS2	ALOX5	ALOX5AP
COMPARTMENTS GOCC:0002180 5-lipoxygenase complex 2 4 2.43 0.0294 9606.ENSP00000363512	9606.ENSP00000479870 ALOX5	ALOX5AP
COMPARTMENTS GOCC:0110165 Cellular anatomical entity 36 14060 0.13 0.0294 9606.ENSP00000220809	9606.ENSP00000228606	9606.ENSP00000243167	9606.ENSP00000249016	9606.ENSP00000256104	9606.ENSP00000263967	9606.ENSP00000274793	9606.ENSP00000286648	9606.ENSP00000287820	9606.ENSP00000291294	9606.ENSP00000295834	9606.ENSP00000297258	9606.ENSP00000301466	9606.ENSP00000308938	9606.ENSP00000317379	9606.ENSP00000320043	9606.ENSP00000322304	9606.ENSP00000341044	9606.ENSP00000342560	9606.ENSP00000355747	9606.ENSP00000355847	9606.ENSP00000356438	9606.ENSP00000356591	9606.ENSP00000361850	9606.ENSP00000362817	9606.ENSP00000363512	9606.ENSP00000401888	9606.ENSP00000411355	9606.ENSP00000411532	9606.ENSP00000451828	9606.ENSP00000477707	9606.ENSP00000477999	9606.ENSP00000479870	9606.ENSP00000480004	9606.ENSP00000492001	9606.ENSP00000499140 PLAT	CYP27B1	FAAH	MCHR1	FABP4	PIK3CA	PLA2G7	DCK	PPARG	PTGIR	FABP1	FABP5	SOAT2	PLG	GLS	LYPLA1	PORCN	ACACB	HRH3	PSEN2	PDE10A	PTGS2	SOAT1	PLAU	FABP3	ALOX5	RAF1	PTPRC	TOP2A	AKT1	NR1H3	NOS1	ALOX5AP	EPHX1	PFKFB3	CES2
COMPARTMENTS GOCC:1990455 PTEN phosphatase complex 2 5 2.33 0.0294 9606.ENSP00000263967	9606.ENSP00000451828 PIK3CA	AKT1
COMPARTMENTS GOCC:0005783 Endoplasmic reticulum 9 1095 0.64 0.0371 9606.ENSP00000301466	9606.ENSP00000320043	9606.ENSP00000355747	9606.ENSP00000356438	9606.ENSP00000356591	9606.ENSP00000477999	9606.ENSP00000479870	9606.ENSP00000480004	9606.ENSP00000499140 SOAT2	LYPLA1	PSEN2	PTGS2	SOAT1	NOS1	ALOX5AP	EPHX1	CES2
COMPARTMENTS GOCC:0016020 Membrane 22 5715 0.31 0.0371 9606.ENSP00000228606	9606.ENSP00000243167	9606.ENSP00000249016	9606.ENSP00000263967	9606.ENSP00000291294	9606.ENSP00000297258	9606.ENSP00000301466	9606.ENSP00000308938	9606.ENSP00000320043	9606.ENSP00000322304	9606.ENSP00000341044	9606.ENSP00000342560	9606.ENSP00000355747	9606.ENSP00000356438	9606.ENSP00000356591	9606.ENSP00000361850	9606.ENSP00000363512	9606.ENSP00000401888	9606.ENSP00000411355	9606.ENSP00000451828	9606.ENSP00000477999	9606.ENSP00000479870 CYP27B1	FAAH	MCHR1	PIK3CA	PTGIR	FABP5	SOAT2	PLG	LYPLA1	PORCN	ACACB	HRH3	PSEN2	PTGS2	SOAT1	PLAU	ALOX5	RAF1	PTPRC	AKT1	NOS1	ALOX5AP
COMPARTMENTS GOCC:0031967 Organelle envelope 8 832 0.71 0.0371 9606.ENSP00000228606	9606.ENSP00000320043	9606.ENSP00000341044	9606.ENSP00000355747	9606.ENSP00000356438	9606.ENSP00000363512	9606.ENSP00000401888	9606.ENSP00000479870 CYP27B1	LYPLA1	ACACB	PSEN2	PTGS2	ALOX5	RAF1	ALOX5AP
COMPARTMENTS GOCC:0070062 Extracellular exosome 6 428 0.87 0.0371 9606.ENSP00000220809	9606.ENSP00000256104	9606.ENSP00000297258	9606.ENSP00000308938	9606.ENSP00000361850	9606.ENSP00000411355 PLAT	FABP4	FABP5	PLG	PLAU	PTPRC
COMPARTMENTS GOCC:0097180 Serine protease inhibitor complex 2 7 2.18 0.0371 9606.ENSP00000220809	9606.ENSP00000361850 PLAT	PLAU
COMPARTMENTS GOCC:1902494 Catalytic complex 11 1710 0.53 0.0371 9606.ENSP00000263967	9606.ENSP00000274793	9606.ENSP00000286648	9606.ENSP00000317379	9606.ENSP00000341044	9606.ENSP00000356438	9606.ENSP00000361850	9606.ENSP00000363512	9606.ENSP00000451828	9606.ENSP00000479870	9606.ENSP00000492001 PIK3CA	PLA2G7	DCK	GLS	ACACB	PTGS2	PLAU	ALOX5	AKT1	ALOX5AP	PFKFB3
COMPARTMENTS GOCC:0043227 Membrane-bounded organelle 28 9083 0.22 0.0373 9606.ENSP00000220809	9606.ENSP00000228606	9606.ENSP00000249016	9606.ENSP00000256104	9606.ENSP00000287820	9606.ENSP00000295834	9606.ENSP00000297258	9606.ENSP00000301466	9606.ENSP00000308938	9606.ENSP00000317379	9606.ENSP00000320043	9606.ENSP00000341044	9606.ENSP00000355747	9606.ENSP00000356438	9606.ENSP00000356591	9606.ENSP00000361850	9606.ENSP00000362817	9606.ENSP00000363512	9606.ENSP00000401888	9606.ENSP00000411355	9606.ENSP00000411532	9606.ENSP00000451828	9606.ENSP00000477707	9606.ENSP00000477999	9606.ENSP00000479870	9606.ENSP00000480004	9606.ENSP00000492001	9606.ENSP00000499140 PLAT	CYP27B1	MCHR1	FABP4	PPARG	FABP1	FABP5	SOAT2	PLG	GLS	LYPLA1	ACACB	PSEN2	PTGS2	SOAT1	PLAU	FABP3	ALOX5	RAF1	PTPRC	TOP2A	AKT1	NR1H3	NOS1	ALOX5AP	EPHX1	PFKFB3	CES2
COMPARTMENTS GOCC:0065010 Extracellular membrane-bounded organelle 6 473 0.83 0.0373 9606.ENSP00000220809	9606.ENSP00000256104	9606.ENSP00000297258	9606.ENSP00000308938	9606.ENSP00000361850	9606.ENSP00000411355 PLAT	FABP4	FABP5	PLG	PLAU	PTPRC
COMPARTMENTS GOCC:0031968 Organelle outer membrane 4 170 1.1 0.0407 9606.ENSP00000228606	9606.ENSP00000341044	9606.ENSP00000356438	9606.ENSP00000401888 CYP27B1	ACACB	PTGS2	RAF1
UniProt Keywords KW-0378 Hydrolase 14 1612 0.67 0.00042 9606.ENSP00000220809	9606.ENSP00000243167	9606.ENSP00000274793	9606.ENSP00000308938	9606.ENSP00000317379	9606.ENSP00000320043	9606.ENSP00000355747	9606.ENSP00000355847	9606.ENSP00000361850	9606.ENSP00000363638	9606.ENSP00000411355	9606.ENSP00000480004	9606.ENSP00000492001	9606.ENSP00000499140 PLAT	FAAH	PLA2G7	PLG	GLS	LYPLA1	PSEN2	PDE10A	PLAU	LYPLA2	PTPRC	EPHX1	PFKFB3	CES2
UniProt Keywords KW-0420 Kringle 3 16 2.0 0.0019 9606.ENSP00000220809	9606.ENSP00000308938	9606.ENSP00000361850 PLAT	PLG	PLAU
UniProt Keywords KW-0443 Lipid metabolism 7 485 0.89 0.0069 9606.ENSP00000274793	9606.ENSP00000301466	9606.ENSP00000320043	9606.ENSP00000341044	9606.ENSP00000356438	9606.ENSP00000356591	9606.ENSP00000363638 PLA2G7	SOAT2	LYPLA1	ACACB	PTGS2	SOAT1	LYPLA2
UniProt Keywords KW-0617 Plasminogen activation 2 5 2.33 0.0120 9606.ENSP00000220809	9606.ENSP00000361850 PLAT	PLAU
UniProt Keywords KW-0434 Leukotriene biosynthesis 2 6 2.25 0.0128 9606.ENSP00000363512	9606.ENSP00000479870 ALOX5	ALOX5AP
UniProt Keywords KW-0280 Fibrinolysis 2 8 2.12 0.0171 9606.ENSP00000308938	9606.ENSP00000361850 PLG	PLAU
UniProt Keywords KW-0276 Fatty acid metabolism 4 150 1.15 0.0185 9606.ENSP00000320043	9606.ENSP00000341044	9606.ENSP00000356438	9606.ENSP00000363638 LYPLA1	ACACB	PTGS2	LYPLA2
Pfam PF00061 Lipocalin / cytosolic fatty-acid binding protein family 4 33 1.81 0.0015 9606.ENSP00000256104	9606.ENSP00000295834	9606.ENSP00000297258	9606.ENSP00000362817 FABP4	FABP1	FABP5	FABP3
Pfam PF03062 MBOAT	membrane-bound O-acyltransferase family 3 11 2.16 0.0025 9606.ENSP00000301466	9606.ENSP00000322304	9606.ENSP00000356591 SOAT2	PORCN	SOAT1
InterPro IPR000463 Cytosolic fatty-acid binding 4 16 2.12 0.00036 9606.ENSP00000256104	9606.ENSP00000295834	9606.ENSP00000297258	9606.ENSP00000362817 FABP4	FABP1	FABP5	FABP3
InterPro IPR031259 Intracellular lipid binding protein 4 16 2.12 0.00036 9606.ENSP00000256104	9606.ENSP00000295834	9606.ENSP00000297258	9606.ENSP00000362817 FABP4	FABP1	FABP5	FABP3
InterPro IPR000566 Lipocalin/cytosolic fatty-acid binding domain 4 35 1.78 0.0020 9606.ENSP00000256104	9606.ENSP00000295834	9606.ENSP00000297258	9606.ENSP00000362817 FABP4	FABP1	FABP5	FABP3
InterPro IPR012674 Calycin 4 38 1.75 0.0020 9606.ENSP00000256104	9606.ENSP00000295834	9606.ENSP00000297258	9606.ENSP00000362817 FABP4	FABP1	FABP5	FABP3
InterPro IPR004299 Membrane bound O-acyl transferase	MBOAT 3 11 2.16 0.0031 9606.ENSP00000301466	9606.ENSP00000322304	9606.ENSP00000356591 SOAT2	PORCN	SOAT1
InterPro IPR029058 Alpha/Beta hydrolase fold 5 119 1.35 0.0040 9606.ENSP00000274793	9606.ENSP00000320043	9606.ENSP00000363638	9606.ENSP00000480004	9606.ENSP00000499140 PLA2G7	LYPLA1	LYPLA2	EPHX1	CES2
InterPro IPR000001 Kringle 3 16 2.0 0.0059 9606.ENSP00000220809	9606.ENSP00000308938	9606.ENSP00000361850 PLAT	PLG	PLAU
InterPro IPR018056 Kringle	conserved site 3 16 2.0 0.0059 9606.ENSP00000220809	9606.ENSP00000308938	9606.ENSP00000361850 PLAT	PLG	PLAU
InterPro IPR038178 Kringle superfamily 3 16 2.0 0.0059 9606.ENSP00000220809	9606.ENSP00000308938	9606.ENSP00000361850 PLAT	PLG	PLAU
InterPro IPR013806 Kringle-like fold 3 26 1.79 0.0147 9606.ENSP00000220809	9606.ENSP00000308938	9606.ENSP00000361850 PLAT	PLG	PLAU
InterPro IPR030687 Sterol O-acyltransferase	metazoa 2 2 2.73 0.0147 9606.ENSP00000301466	9606.ENSP00000356591 SOAT2	SOAT1
InterPro IPR003140 Phospholipase/carboxylesterase/thioesterase 2 3 2.55 0.0204 9606.ENSP00000320043	9606.ENSP00000363638 LYPLA1	LYPLA2
InterPro IPR014371 Sterol O-acyltransferase	ACAT/DAG/ARE types 2 3 2.55 0.0204 9606.ENSP00000301466	9606.ENSP00000356591 SOAT2	SOAT1
SMART SM00130 Kringle domain 3 16 2.0 0.0047 9606.ENSP00000220809	9606.ENSP00000308938	9606.ENSP00000361850 PLAT	PLG	PLAU

### Sheet: (H) Enrichment C_02
#category term ID term description observed gene count background gene count strength false discovery rate matching proteins in your network (IDs) matching proteins in your network (labels)
GO Process GO:0006631 Fatty acid metabolic process 12 325 1.34 2.04e-09 9606.ENSP00000243167	9606.ENSP00000251535	9606.ENSP00000265641	9606.ENSP00000287820	9606.ENSP00000310928	9606.ENSP00000342385	9606.ENSP00000356438	9606.ENSP00000359380	9606.ENSP00000363512	9606.ENSP00000379011	9606.ENSP00000385523	9606.ENSP00000499140 FAAH	ALOX12	CPT1A	PPARG	PPARD	PTGES	PTGS2	SCD	ALOX5	CPT1B	PPARA	CES2
GO Process GO:0006629 Lipid metabolic process 17 1210 0.92 6.93e-09 9606.ENSP00000228606	9606.ENSP00000231509	9606.ENSP00000243167	9606.ENSP00000251535	9606.ENSP00000265641	9606.ENSP00000287820	9606.ENSP00000287936	9606.ENSP00000297258	9606.ENSP00000310928	9606.ENSP00000342385	9606.ENSP00000356438	9606.ENSP00000359380	9606.ENSP00000363512	9606.ENSP00000379011	9606.ENSP00000379683	9606.ENSP00000385523	9606.ENSP00000499140 CYP27B1	NR3C1	FAAH	ALOX12	CPT1A	PPARG	HMGCR	FABP5	PPARD	PTGES	PTGS2	SCD	ALOX5	CPT1B	CYP19A1	PPARA	CES2
GO Process GO:0015908 Fatty acid transport 8 75 1.8 6.93e-09 9606.ENSP00000256104	9606.ENSP00000265641	9606.ENSP00000287820	9606.ENSP00000295834	9606.ENSP00000297258	9606.ENSP00000310928	9606.ENSP00000362817	9606.ENSP00000379011 FABP4	CPT1A	PPARG	FABP1	FABP5	PPARD	FABP3	CPT1B
GO Process GO:0019217 Regulation of fatty acid metabolic process 8 94 1.71 1.89e-08 9606.ENSP00000265641	9606.ENSP00000287820	9606.ENSP00000295834	9606.ENSP00000297258	9606.ENSP00000310928	9606.ENSP00000356438	9606.ENSP00000362817	9606.ENSP00000385523 CPT1A	PPARG	FABP1	FABP5	PPARD	PTGS2	FABP3	PPARA
GO Process GO:0062012 Regulation of small molecule metabolic process 11 330 1.3 1.89e-08 9606.ENSP00000228606	9606.ENSP00000231509	9606.ENSP00000265641	9606.ENSP00000287820	9606.ENSP00000295834	9606.ENSP00000297258	9606.ENSP00000310928	9606.ENSP00000311857	9606.ENSP00000356438	9606.ENSP00000362817	9606.ENSP00000385523 CYP27B1	NR3C1	CPT1A	PPARG	FABP1	FABP5	PPARD	PTPN2	PTGS2	FABP3	PPARA
GO Process GO:0015909 Long-chain fatty acid transport 7 55 1.88 2.23e-08 9606.ENSP00000256104	9606.ENSP00000265641	9606.ENSP00000287820	9606.ENSP00000295834	9606.ENSP00000297258	9606.ENSP00000362817	9606.ENSP00000379011 FABP4	CPT1A	PPARG	FABP1	FABP5	FABP3	CPT1B
GO Process GO:0044255 Cellular lipid metabolic process 14 918 0.96 1.33e-07 9606.ENSP00000243167	9606.ENSP00000251535	9606.ENSP00000265641	9606.ENSP00000287820	9606.ENSP00000287936	9606.ENSP00000297258	9606.ENSP00000310928	9606.ENSP00000342385	9606.ENSP00000356438	9606.ENSP00000359380	9606.ENSP00000363512	9606.ENSP00000379011	9606.ENSP00000385523	9606.ENSP00000499140 FAAH	ALOX12	CPT1A	PPARG	HMGCR	FABP5	PPARD	PTGES	PTGS2	SCD	ALOX5	CPT1B	PPARA	CES2
GO Process GO:0045923 Positive regulation of fatty acid metabolic process 6 37 1.99 1.33e-07 9606.ENSP00000265641	9606.ENSP00000287820	9606.ENSP00000295834	9606.ENSP00000310928	9606.ENSP00000356438	9606.ENSP00000385523 CPT1A	PPARG	FABP1	PPARD	PTGS2	PPARA
GO Process GO:0046320 Regulation of fatty acid oxidation 6 36 2.0 1.33e-07 9606.ENSP00000265641	9606.ENSP00000287820	9606.ENSP00000295834	9606.ENSP00000310928	9606.ENSP00000362817	9606.ENSP00000385523 CPT1A	PPARG	FABP1	PPARD	FABP3	PPARA
GO Process GO:0019216 Regulation of lipid metabolic process 10 346 1.24 2.49e-07 9606.ENSP00000228606	9606.ENSP00000231509	9606.ENSP00000265641	9606.ENSP00000287820	9606.ENSP00000295834	9606.ENSP00000297258	9606.ENSP00000310928	9606.ENSP00000356438	9606.ENSP00000362817	9606.ENSP00000385523 CYP27B1	NR3C1	CPT1A	PPARG	FABP1	FABP5	PPARD	PTGS2	FABP3	PPARA
GO Process GO:0046321 Positive regulation of fatty acid oxidation 5 16 2.27 2.49e-07 9606.ENSP00000265641	9606.ENSP00000287820	9606.ENSP00000295834	9606.ENSP00000310928	9606.ENSP00000385523 CPT1A	PPARG	FABP1	PPARD	PPARA
GO Process GO:0010876 Lipid localization 10 365 1.21 3.83e-07 9606.ENSP00000256104	9606.ENSP00000265641	9606.ENSP00000287820	9606.ENSP00000295834	9606.ENSP00000297258	9606.ENSP00000310928	9606.ENSP00000356438	9606.ENSP00000362817	9606.ENSP00000379011	9606.ENSP00000385523 FABP4	CPT1A	PPARG	FABP1	FABP5	PPARD	PTGS2	FABP3	CPT1B	PPARA
GO Process GO:0033559 Unsaturated fatty acid metabolic process 7 99 1.63 4.17e-07 9606.ENSP00000243167	9606.ENSP00000251535	9606.ENSP00000342385	9606.ENSP00000356438	9606.ENSP00000359380	9606.ENSP00000363512	9606.ENSP00000499140 FAAH	ALOX12	PTGES	PTGS2	SCD	ALOX5	CES2
GO Process GO:0050727 Regulation of inflammatory response 10 371 1.21 4.17e-07 9606.ENSP00000256104	9606.ENSP00000287820	9606.ENSP00000310928	9606.ENSP00000311857	9606.ENSP00000342385	9606.ENSP00000356438	9606.ENSP00000360538	9606.ENSP00000363512	9606.ENSP00000379683	9606.ENSP00000385523 FABP4	PPARG	PPARD	PTPN2	PTGES	PTGS2	FFAR4	ALOX5	CYP19A1	PPARA
GO Process GO:0051239 Regulation of multicellular organismal process 20 2749 0.64 6.88e-07 9606.ENSP00000219070	9606.ENSP00000228606	9606.ENSP00000243167	9606.ENSP00000246553	9606.ENSP00000251535	9606.ENSP00000256104	9606.ENSP00000287820	9606.ENSP00000287936	9606.ENSP00000297258	9606.ENSP00000309572	9606.ENSP00000310928	9606.ENSP00000311857	9606.ENSP00000332812	9606.ENSP00000342385	9606.ENSP00000356438	9606.ENSP00000359380	9606.ENSP00000360538	9606.ENSP00000363512	9606.ENSP00000379683	9606.ENSP00000385523 MMP2	CYP27B1	FAAH	FFAR1	ALOX12	FABP4	PPARG	HMGCR	FABP5	TERT	PPARD	PTPN2	PTGDR2	PTGES	PTGS2	SCD	FFAR4	ALOX5	CYP19A1	PPARA
GO Process GO:0044281 Small molecule metabolic process 16 1645 0.76 1.51e-06 9606.ENSP00000228606	9606.ENSP00000243167	9606.ENSP00000251535	9606.ENSP00000265641	9606.ENSP00000287820	9606.ENSP00000287936	9606.ENSP00000297258	9606.ENSP00000310928	9606.ENSP00000342385	9606.ENSP00000356438	9606.ENSP00000359380	9606.ENSP00000363512	9606.ENSP00000379011	9606.ENSP00000379683	9606.ENSP00000385523	9606.ENSP00000499140 CYP27B1	FAAH	ALOX12	CPT1A	PPARG	HMGCR	FABP5	PPARD	PTGES	PTGS2	SCD	ALOX5	CPT1B	CYP19A1	PPARA	CES2
GO Process GO:0032101 Regulation of response to external stimulus 13 964 0.91 1.86e-06 9606.ENSP00000228606	9606.ENSP00000251535	9606.ENSP00000256104	9606.ENSP00000287820	9606.ENSP00000310928	9606.ENSP00000311857	9606.ENSP00000342385	9606.ENSP00000356438	9606.ENSP00000360538	9606.ENSP00000360683	9606.ENSP00000363512	9606.ENSP00000379683	9606.ENSP00000385523 CYP27B1	ALOX12	FABP4	PPARG	PPARD	PTPN2	PTGES	PTGS2	FFAR4	PTPN1	ALOX5	CYP19A1	PPARA
GO Process GO:0006869 Lipid transport 9 329 1.21 2.40e-06 9606.ENSP00000256104	9606.ENSP00000265641	9606.ENSP00000287820	9606.ENSP00000295834	9606.ENSP00000297258	9606.ENSP00000310928	9606.ENSP00000356438	9606.ENSP00000362817	9606.ENSP00000379011 FABP4	CPT1A	PPARG	FABP1	FABP5	PPARD	PTGS2	FABP3	CPT1B
GO Process GO:0031347 Regulation of defense response 11 638 1.01 3.35e-06 9606.ENSP00000256104	9606.ENSP00000287820	9606.ENSP00000310928	9606.ENSP00000311857	9606.ENSP00000342385	9606.ENSP00000356438	9606.ENSP00000360538	9606.ENSP00000360683	9606.ENSP00000363512	9606.ENSP00000379683	9606.ENSP00000385523 FABP4	PPARG	PPARD	PTPN2	PTGES	PTGS2	FFAR4	PTPN1	ALOX5	CYP19A1	PPARA
GO Process GO:0050728 Negative regulation of inflammatory response 7 147 1.45 3.78e-06 9606.ENSP00000287820	9606.ENSP00000310928	9606.ENSP00000311857	9606.ENSP00000360538	9606.ENSP00000363512	9606.ENSP00000379683	9606.ENSP00000385523 PPARG	PPARD	PTPN2	FFAR4	ALOX5	CYP19A1	PPARA
GO Process GO:0062013 Positive regulation of small molecule metabolic process 7 147 1.45 3.78e-06 9606.ENSP00000265641	9606.ENSP00000287820	9606.ENSP00000295834	9606.ENSP00000310928	9606.ENSP00000311857	9606.ENSP00000356438	9606.ENSP00000385523 CPT1A	PPARG	FABP1	PPARD	PTPN2	PTGS2	PPARA
GO Process GO:0045834 Positive regulation of lipid metabolic process 7 155 1.43 4.75e-06 9606.ENSP00000265641	9606.ENSP00000287820	9606.ENSP00000295834	9606.ENSP00000310928	9606.ENSP00000356438	9606.ENSP00000362817	9606.ENSP00000385523 CPT1A	PPARG	FABP1	PPARD	PTGS2	FABP3	PPARA
GO Process GO:0034440 Lipid oxidation 6 90 1.6 6.32e-06 9606.ENSP00000251535	9606.ENSP00000265641	9606.ENSP00000287820	9606.ENSP00000310928	9606.ENSP00000363512	9606.ENSP00000379011 ALOX12	CPT1A	PPARG	PPARD	ALOX5	CPT1B
GO Process GO:0042221 Response to chemical 22 4010 0.52 6.32e-06 9606.ENSP00000219070	9606.ENSP00000228606	9606.ENSP00000231509	9606.ENSP00000246553	9606.ENSP00000256104	9606.ENSP00000265641	9606.ENSP00000287820	9606.ENSP00000295834	9606.ENSP00000309572	9606.ENSP00000310928	9606.ENSP00000311857	9606.ENSP00000332812	9606.ENSP00000342385	9606.ENSP00000354522	9606.ENSP00000356438	9606.ENSP00000359380	9606.ENSP00000360538	9606.ENSP00000360683	9606.ENSP00000363512	9606.ENSP00000379683	9606.ENSP00000385523	9606.ENSP00000499140 MMP2	CYP27B1	NR3C1	FFAR1	FABP4	CPT1A	PPARG	FABP1	TERT	PPARD	PTPN2	PTGDR2	PTGES	TOP1	PTGS2	SCD	FFAR4	PTPN1	ALOX5	CYP19A1	PPARA	CES2
GO Process GO:1905952 Regulation of lipid localization 7 167 1.4 6.76e-06 9606.ENSP00000287820	9606.ENSP00000310928	9606.ENSP00000311857	9606.ENSP00000342385	9606.ENSP00000362817	9606.ENSP00000379683	9606.ENSP00000385523 PPARG	PPARD	PTPN2	PTGES	FABP3	CYP19A1	PPARA
GO Process GO:0065008 Regulation of biological quality 21 3654 0.54 7.82e-06 9606.ENSP00000219070	9606.ENSP00000228606	9606.ENSP00000231509	9606.ENSP00000243167	9606.ENSP00000246553	9606.ENSP00000251535	9606.ENSP00000256104	9606.ENSP00000265641	9606.ENSP00000287820	9606.ENSP00000297258	9606.ENSP00000309572	9606.ENSP00000310928	9606.ENSP00000311857	9606.ENSP00000342385	9606.ENSP00000356438	9606.ENSP00000359380	9606.ENSP00000360538	9606.ENSP00000362817	9606.ENSP00000363512	9606.ENSP00000379683	9606.ENSP00000385523 MMP2	CYP27B1	NR3C1	FAAH	FFAR1	ALOX12	FABP4	CPT1A	PPARG	FABP5	TERT	PPARD	PTPN2	PTGES	PTGS2	SCD	FFAR4	FABP3	ALOX5	CYP19A1	PPARA
GO Process GO:0008610 Lipid biosynthetic process 10 577 1.01 1.19e-05 9606.ENSP00000228606	9606.ENSP00000251535	9606.ENSP00000287936	9606.ENSP00000297258	9606.ENSP00000310928	9606.ENSP00000342385	9606.ENSP00000356438	9606.ENSP00000359380	9606.ENSP00000363512	9606.ENSP00000379683 CYP27B1	ALOX12	HMGCR	FABP5	PPARD	PTGES	PTGS2	SCD	ALOX5	CYP19A1
GO Process GO:0010883 Regulation of lipid storage 5 50 1.78 1.44e-05 9606.ENSP00000265641	9606.ENSP00000287820	9606.ENSP00000310928	9606.ENSP00000311857	9606.ENSP00000385523 CPT1A	PPARG	PPARD	PTPN2	PPARA
GO Process GO:0048518 Positive regulation of biological process 26 6207 0.4 1.44e-05 9606.ENSP00000219070	9606.ENSP00000228606	9606.ENSP00000231509	9606.ENSP00000243167	9606.ENSP00000245960	9606.ENSP00000246553	9606.ENSP00000256104	9606.ENSP00000265641	9606.ENSP00000287820	9606.ENSP00000295834	9606.ENSP00000297258	9606.ENSP00000303706	9606.ENSP00000309572	9606.ENSP00000310928	9606.ENSP00000311857	9606.ENSP00000332812	9606.ENSP00000342385	9606.ENSP00000356438	9606.ENSP00000359380	9606.ENSP00000360538	9606.ENSP00000360683	9606.ENSP00000362817	9606.ENSP00000363512	9606.ENSP00000379683	9606.ENSP00000385523	9606.ENSP00000411532 MMP2	CYP27B1	NR3C1	FAAH	CDC25B	FFAR1	FABP4	CPT1A	PPARG	FABP1	FABP5	CDC25A	TERT	PPARD	PTPN2	PTGDR2	PTGES	PTGS2	SCD	FFAR4	PTPN1	FABP3	ALOX5	CYP19A1	PPARA	TOP2A
GO Process GO:0006690 Icosanoid metabolic process 6 112 1.5 1.70e-05 9606.ENSP00000243167	9606.ENSP00000251535	9606.ENSP00000342385	9606.ENSP00000356438	9606.ENSP00000363512	9606.ENSP00000499140 FAAH	ALOX12	PTGES	PTGS2	ALOX5	CES2
GO Process GO:0044283 Small molecule biosynthetic process 9 446 1.08 1.70e-05 9606.ENSP00000228606	9606.ENSP00000251535	9606.ENSP00000287936	9606.ENSP00000342385	9606.ENSP00000356438	9606.ENSP00000359380	9606.ENSP00000363512	9606.ENSP00000379683	9606.ENSP00000385523 CYP27B1	ALOX12	HMGCR	PTGES	PTGS2	SCD	ALOX5	CYP19A1	PPARA
GO Process GO:0051049 Regulation of transport 15 1763 0.71 1.77e-05 9606.ENSP00000246553	9606.ENSP00000265641	9606.ENSP00000287820	9606.ENSP00000287936	9606.ENSP00000297258	9606.ENSP00000309572	9606.ENSP00000310928	9606.ENSP00000342385	9606.ENSP00000356438	9606.ENSP00000360538	9606.ENSP00000360683	9606.ENSP00000362817	9606.ENSP00000363512	9606.ENSP00000379683	9606.ENSP00000385523 FFAR1	CPT1A	PPARG	HMGCR	FABP5	TERT	PPARD	PTGES	PTGS2	FFAR4	PTPN1	FABP3	ALOX5	CYP19A1	PPARA
GO Process GO:0032879 Regulation of localization 16 2103 0.66 2.32e-05 9606.ENSP00000246553	9606.ENSP00000265641	9606.ENSP00000287820	9606.ENSP00000287936	9606.ENSP00000297258	9606.ENSP00000309572	9606.ENSP00000310928	9606.ENSP00000311857	9606.ENSP00000342385	9606.ENSP00000356438	9606.ENSP00000360538	9606.ENSP00000360683	9606.ENSP00000362817	9606.ENSP00000363512	9606.ENSP00000379683	9606.ENSP00000385523 FFAR1	CPT1A	PPARG	HMGCR	FABP5	TERT	PPARD	PTPN2	PTGES	PTGS2	FFAR4	PTPN1	FABP3	ALOX5	CYP19A1	PPARA
GO Process GO:0033993 Response to lipid 11 827 0.9 2.44e-05 9606.ENSP00000219070	9606.ENSP00000228606	9606.ENSP00000231509	9606.ENSP00000246553	9606.ENSP00000265641	9606.ENSP00000287820	9606.ENSP00000310928	9606.ENSP00000356438	9606.ENSP00000359380	9606.ENSP00000379683	9606.ENSP00000385523 MMP2	CYP27B1	NR3C1	FFAR1	CPT1A	PPARG	PPARD	PTGS2	SCD	CYP19A1	PPARA
GO Process GO:1901700 Response to oxygen-containing compound 14 1547 0.73 2.64e-05 9606.ENSP00000219070	9606.ENSP00000228606	9606.ENSP00000231509	9606.ENSP00000246553	9606.ENSP00000265641	9606.ENSP00000287820	9606.ENSP00000295834	9606.ENSP00000310928	9606.ENSP00000311857	9606.ENSP00000356438	9606.ENSP00000359380	9606.ENSP00000360683	9606.ENSP00000379683	9606.ENSP00000385523 MMP2	CYP27B1	NR3C1	FFAR1	CPT1A	PPARG	FABP1	PPARD	PTPN2	PTGS2	SCD	PTPN1	CYP19A1	PPARA
GO Process GO:0010888 Negative regulation of lipid storage 4 21 2.06 2.99e-05 9606.ENSP00000287820	9606.ENSP00000310928	9606.ENSP00000311857	9606.ENSP00000385523 PPARG	PPARD	PTPN2	PPARA
GO Process GO:1902893 Regulation of miRNA transcription 5 62 1.68 3.12e-05 9606.ENSP00000231509	9606.ENSP00000287820	9606.ENSP00000309572	9606.ENSP00000310928	9606.ENSP00000385523 NR3C1	PPARG	TERT	PPARD	PPARA
GO Process GO:0046883 Regulation of hormone secretion 7 239 1.24 4.85e-05 9606.ENSP00000246553	9606.ENSP00000265641	9606.ENSP00000287820	9606.ENSP00000310928	9606.ENSP00000360538	9606.ENSP00000363512	9606.ENSP00000379683 FFAR1	CPT1A	PPARG	PPARD	FFAR4	ALOX5	CYP19A1
GO Process GO:0010817 Regulation of hormone levels 9 525 1.01 5.36e-05 9606.ENSP00000228606	9606.ENSP00000231509	9606.ENSP00000246553	9606.ENSP00000265641	9606.ENSP00000287820	9606.ENSP00000310928	9606.ENSP00000360538	9606.ENSP00000363512	9606.ENSP00000379683 CYP27B1	NR3C1	FFAR1	CPT1A	PPARG	PPARD	FFAR4	ALOX5	CYP19A1
GO Process GO:0032102 Negative regulation of response to external stimulus 8 387 1.09 7.03e-05 9606.ENSP00000251535	9606.ENSP00000287820	9606.ENSP00000310928	9606.ENSP00000311857	9606.ENSP00000360538	9606.ENSP00000363512	9606.ENSP00000379683	9606.ENSP00000385523 ALOX12	PPARG	PPARD	PTPN2	FFAR4	ALOX5	CYP19A1	PPARA
GO Process GO:0048523 Negative regulation of cellular process 22 4736 0.44 8.75e-05 9606.ENSP00000219070	9606.ENSP00000228606	9606.ENSP00000231509	9606.ENSP00000251535	9606.ENSP00000256104	9606.ENSP00000287820	9606.ENSP00000287936	9606.ENSP00000295834	9606.ENSP00000297258	9606.ENSP00000309572	9606.ENSP00000310928	9606.ENSP00000311857	9606.ENSP00000332812	9606.ENSP00000342385	9606.ENSP00000356438	9606.ENSP00000360538	9606.ENSP00000360683	9606.ENSP00000362817	9606.ENSP00000363512	9606.ENSP00000379683	9606.ENSP00000385523	9606.ENSP00000411532 MMP2	CYP27B1	NR3C1	ALOX12	FABP4	PPARG	HMGCR	FABP1	FABP5	TERT	PPARD	PTPN2	PTGDR2	PTGES	PTGS2	FFAR4	PTPN1	FABP3	ALOX5	CYP19A1	PPARA	TOP2A
GO Process GO:1903530 Regulation of secretion by cell 9 564 0.98 8.95e-05 9606.ENSP00000246553	9606.ENSP00000265641	9606.ENSP00000287820	9606.ENSP00000287936	9606.ENSP00000310928	9606.ENSP00000342385	9606.ENSP00000360538	9606.ENSP00000363512	9606.ENSP00000379683 FFAR1	CPT1A	PPARG	HMGCR	PPARD	PTGES	FFAR4	ALOX5	CYP19A1
GO Process GO:0042981 Regulation of apoptotic process 13 1462 0.72 9.21e-05 9606.ENSP00000219070	9606.ENSP00000231509	9606.ENSP00000251535	9606.ENSP00000287820	9606.ENSP00000295834	9606.ENSP00000309572	9606.ENSP00000310928	9606.ENSP00000311857	9606.ENSP00000356438	9606.ENSP00000360538	9606.ENSP00000360683	9606.ENSP00000385523	9606.ENSP00000411532 MMP2	NR3C1	ALOX12	PPARG	FABP1	TERT	PPARD	PTPN2	PTGS2	FFAR4	PTPN1	PPARA	TOP2A
GO Process GO:0001666 Response to hypoxia 7 278 1.18 0.00011 9606.ENSP00000219070	9606.ENSP00000287820	9606.ENSP00000295834	9606.ENSP00000309572	9606.ENSP00000310928	9606.ENSP00000356438	9606.ENSP00000385523 MMP2	PPARG	FABP1	TERT	PPARD	PTGS2	PPARA
GO Process GO:0019395 Fatty acid oxidation 5 85 1.55 0.00011 9606.ENSP00000251535	9606.ENSP00000265641	9606.ENSP00000287820	9606.ENSP00000310928	9606.ENSP00000379011 ALOX12	CPT1A	PPARG	PPARD	CPT1B
GO Process GO:0048519 Negative regulation of biological process 23 5313 0.41 0.00011 9606.ENSP00000219070	9606.ENSP00000228606	9606.ENSP00000231509	9606.ENSP00000246553	9606.ENSP00000251535	9606.ENSP00000256104	9606.ENSP00000287820	9606.ENSP00000287936	9606.ENSP00000295834	9606.ENSP00000297258	9606.ENSP00000309572	9606.ENSP00000310928	9606.ENSP00000311857	9606.ENSP00000332812	9606.ENSP00000342385	9606.ENSP00000356438	9606.ENSP00000360538	9606.ENSP00000360683	9606.ENSP00000362817	9606.ENSP00000363512	9606.ENSP00000379683	9606.ENSP00000385523	9606.ENSP00000411532 MMP2	CYP27B1	NR3C1	FFAR1	ALOX12	FABP4	PPARG	HMGCR	FABP1	FABP5	TERT	PPARD	PTPN2	PTGDR2	PTGES	PTGS2	FFAR4	PTPN1	FABP3	ALOX5	CYP19A1	PPARA	TOP2A
GO Process GO:0046890 Regulation of lipid biosynthetic process 6 172 1.32 0.00013 9606.ENSP00000228606	9606.ENSP00000231509	9606.ENSP00000297258	9606.ENSP00000356438	9606.ENSP00000362817	9606.ENSP00000385523 CYP27B1	NR3C1	FABP5	PTGS2	FABP3	PPARA
GO Process GO:0050873 Brown fat cell differentiation 4 34 1.85 0.00013 9606.ENSP00000256104	9606.ENSP00000356438	9606.ENSP00000360538	9606.ENSP00000362817 FABP4	PTGS2	FFAR4	FABP3
GO Process GO:0051241 Negative regulation of multicellular organismal process 11 1035 0.8 0.00015 9606.ENSP00000219070	9606.ENSP00000246553	9606.ENSP00000251535	9606.ENSP00000287820	9606.ENSP00000287936	9606.ENSP00000311857	9606.ENSP00000332812	9606.ENSP00000356438	9606.ENSP00000360538	9606.ENSP00000363512	9606.ENSP00000385523 MMP2	FFAR1	ALOX12	PPARG	HMGCR	PTPN2	PTGDR2	PTGS2	FFAR4	ALOX5	PPARA
GO Process GO:0006636 Unsaturated fatty acid biosynthetic process 4 38 1.8 0.00018 9606.ENSP00000251535	9606.ENSP00000342385	9606.ENSP00000356438	9606.ENSP00000359380 ALOX12	PTGES	PTGS2	SCD
GO Process GO:0044238 Primary metabolic process 26 7156 0.34 0.00020 9606.ENSP00000219070	9606.ENSP00000228606	9606.ENSP00000231509	9606.ENSP00000243167	9606.ENSP00000245960	9606.ENSP00000251535	9606.ENSP00000265641	9606.ENSP00000287820	9606.ENSP00000287936	9606.ENSP00000297258	9606.ENSP00000303706	9606.ENSP00000309572	9606.ENSP00000310928	9606.ENSP00000311857	9606.ENSP00000342385	9606.ENSP00000354522	9606.ENSP00000356438	9606.ENSP00000359380	9606.ENSP00000360683	9606.ENSP00000363512	9606.ENSP00000379011	9606.ENSP00000379683	9606.ENSP00000385523	9606.ENSP00000411532	9606.ENSP00000499089	9606.ENSP00000499140 MMP2	CYP27B1	NR3C1	FAAH	CDC25B	ALOX12	CPT1A	PPARG	HMGCR	FABP5	CDC25A	TERT	PPARD	PTPN2	PTGES	TOP1	PTGS2	SCD	PTPN1	ALOX5	CPT1B	CYP19A1	PPARA	TOP2A	PREP	CES2
GO Process GO:0050896 Response to stimulus 27 7835 0.31 0.00023 9606.ENSP00000219070	9606.ENSP00000228606	9606.ENSP00000231509	9606.ENSP00000246553	9606.ENSP00000256104	9606.ENSP00000265641	9606.ENSP00000287820	9606.ENSP00000287936	9606.ENSP00000295834	9606.ENSP00000303706	9606.ENSP00000309572	9606.ENSP00000310928	9606.ENSP00000311857	9606.ENSP00000332812	9606.ENSP00000342385	9606.ENSP00000354522	9606.ENSP00000356438	9606.ENSP00000359380	9606.ENSP00000360538	9606.ENSP00000360683	9606.ENSP00000363512	9606.ENSP00000379011	9606.ENSP00000379683	9606.ENSP00000380008	9606.ENSP00000385523	9606.ENSP00000411532	9606.ENSP00000499140 MMP2	CYP27B1	NR3C1	FFAR1	FABP4	CPT1A	PPARG	HMGCR	FABP1	CDC25A	TERT	PPARD	PTPN2	PTGDR2	PTGES	TOP1	PTGS2	SCD	FFAR4	PTPN1	ALOX5	CPT1B	CYP19A1	LTB4R	PPARA	TOP2A	CES2
GO Process GO:0048522 Positive regulation of cellular process 23 5584 0.39 0.00024 9606.ENSP00000219070	9606.ENSP00000228606	9606.ENSP00000231509	9606.ENSP00000245960	9606.ENSP00000246553	9606.ENSP00000265641	9606.ENSP00000287820	9606.ENSP00000295834	9606.ENSP00000297258	9606.ENSP00000303706	9606.ENSP00000309572	9606.ENSP00000310928	9606.ENSP00000311857	9606.ENSP00000332812	9606.ENSP00000342385	9606.ENSP00000356438	9606.ENSP00000360538	9606.ENSP00000360683	9606.ENSP00000362817	9606.ENSP00000363512	9606.ENSP00000379683	9606.ENSP00000385523	9606.ENSP00000411532 MMP2	CYP27B1	NR3C1	CDC25B	FFAR1	CPT1A	PPARG	FABP1	FABP5	CDC25A	TERT	PPARD	PTPN2	PTGDR2	PTGES	PTGS2	FFAR4	PTPN1	FABP3	ALOX5	CYP19A1	PPARA	TOP2A
GO Process GO:0001676 Long-chain fatty acid metabolic process 5 107 1.45 0.00026 9606.ENSP00000243167	9606.ENSP00000251535	9606.ENSP00000265641	9606.ENSP00000356438	9606.ENSP00000363512 FAAH	ALOX12	CPT1A	PTGS2	ALOX5
GO Process GO:0010887 Negative regulation of cholesterol storage 3 10 2.25 0.00028 9606.ENSP00000287820	9606.ENSP00000310928	9606.ENSP00000385523 PPARG	PPARD	PPARA
GO Process GO:0080134 Regulation of response to stress 12 1373 0.72 0.00028 9606.ENSP00000251535	9606.ENSP00000256104	9606.ENSP00000287820	9606.ENSP00000310928	9606.ENSP00000311857	9606.ENSP00000342385	9606.ENSP00000356438	9606.ENSP00000360538	9606.ENSP00000360683	9606.ENSP00000363512	9606.ENSP00000379683	9606.ENSP00000385523 ALOX12	FABP4	PPARG	PPARD	PTPN2	PTGES	PTGS2	FFAR4	PTPN1	ALOX5	CYP19A1	PPARA
GO Process GO:0032000 Positive regulation of fatty acid beta-oxidation 3 11 2.21 0.00033 9606.ENSP00000265641	9606.ENSP00000295834	9606.ENSP00000385523 CPT1A	FABP1	PPARA
GO Process GO:0051223 Regulation of protein transport 8 503 0.98 0.00033 9606.ENSP00000246553	9606.ENSP00000265641	9606.ENSP00000287820	9606.ENSP00000287936	9606.ENSP00000310928	9606.ENSP00000356438	9606.ENSP00000360683	9606.ENSP00000363512 FFAR1	CPT1A	PPARG	HMGCR	PPARD	PTGS2	PTPN1	ALOX5
GO Process GO:0045444 Fat cell differentiation 5 118 1.4 0.00038 9606.ENSP00000256104	9606.ENSP00000287820	9606.ENSP00000356438	9606.ENSP00000360538	9606.ENSP00000362817 FABP4	PPARG	PTGS2	FFAR4	FABP3
GO Process GO:0006633 Fatty acid biosynthetic process 5 119 1.4 0.00039 9606.ENSP00000251535	9606.ENSP00000342385	9606.ENSP00000356438	9606.ENSP00000359380	9606.ENSP00000363512 ALOX12	PTGES	PTGS2	SCD	ALOX5
GO Process GO:0008285 Negative regulation of cell population proliferation 9 713 0.88 0.00040 9606.ENSP00000228606	9606.ENSP00000287820	9606.ENSP00000310928	9606.ENSP00000311857	9606.ENSP00000332812	9606.ENSP00000342385	9606.ENSP00000356438	9606.ENSP00000362817	9606.ENSP00000363512 CYP27B1	PPARG	PPARD	PTPN2	PTGDR2	PTGES	PTGS2	FABP3	ALOX5
GO Process GO:0071704 Organic substance metabolic process 26 7522 0.31 0.00048 9606.ENSP00000219070	9606.ENSP00000228606	9606.ENSP00000231509	9606.ENSP00000243167	9606.ENSP00000245960	9606.ENSP00000251535	9606.ENSP00000265641	9606.ENSP00000287820	9606.ENSP00000287936	9606.ENSP00000297258	9606.ENSP00000303706	9606.ENSP00000309572	9606.ENSP00000310928	9606.ENSP00000311857	9606.ENSP00000342385	9606.ENSP00000354522	9606.ENSP00000356438	9606.ENSP00000359380	9606.ENSP00000360683	9606.ENSP00000363512	9606.ENSP00000379011	9606.ENSP00000379683	9606.ENSP00000385523	9606.ENSP00000411532	9606.ENSP00000499089	9606.ENSP00000499140 MMP2	CYP27B1	NR3C1	FAAH	CDC25B	ALOX12	CPT1A	PPARG	HMGCR	FABP5	CDC25A	TERT	PPARD	PTPN2	PTGES	TOP1	PTGS2	SCD	PTPN1	ALOX5	CPT1B	CYP19A1	PPARA	TOP2A	PREP	CES2
GO Process GO:0046887 Positive regulation of hormone secretion 5 127 1.37 0.00050 9606.ENSP00000246553	9606.ENSP00000287820	9606.ENSP00000310928	9606.ENSP00000360538	9606.ENSP00000379683 FFAR1	PPARG	PPARD	FFAR4	CYP19A1
GO Process GO:0071456 Cellular response to hypoxia 5 128 1.37 0.00052 9606.ENSP00000287820	9606.ENSP00000295834	9606.ENSP00000309572	9606.ENSP00000310928	9606.ENSP00000356438 PPARG	FABP1	TERT	PPARD	PTGS2
GO Process GO:0019369 Arachidonic acid metabolic process 4 55 1.64 0.00054 9606.ENSP00000243167	9606.ENSP00000251535	9606.ENSP00000356438	9606.ENSP00000363512 FAAH	ALOX12	PTGS2	ALOX5
GO Process GO:0009725 Response to hormone 9 762 0.85 0.00064 9606.ENSP00000219070	9606.ENSP00000228606	9606.ENSP00000231509	9606.ENSP00000287820	9606.ENSP00000310928	9606.ENSP00000311857	9606.ENSP00000356438	9606.ENSP00000360683	9606.ENSP00000385523 MMP2	CYP27B1	NR3C1	PPARG	PPARD	PTPN2	PTGS2	PTPN1	PPARA
GO Process GO:0045598 Regulation of fat cell differentiation 5 135 1.34 0.00064 9606.ENSP00000287820	9606.ENSP00000310928	9606.ENSP00000356438	9606.ENSP00000360538	9606.ENSP00000363512 PPARG	PPARD	PTGS2	FFAR4	ALOX5
GO Process GO:0050708 Regulation of protein secretion 6 250 1.16 0.00069 9606.ENSP00000246553	9606.ENSP00000265641	9606.ENSP00000287820	9606.ENSP00000287936	9606.ENSP00000310928	9606.ENSP00000363512 FFAR1	CPT1A	PPARG	HMGCR	PPARD	ALOX5
GO Process GO:0032368 Regulation of lipid transport 5 139 1.33 0.00071 9606.ENSP00000287820	9606.ENSP00000342385	9606.ENSP00000362817	9606.ENSP00000379683	9606.ENSP00000385523 PPARG	PTGES	FABP3	CYP19A1	PPARA
GO Process GO:0050872 White fat cell differentiation 3 16 2.05 0.00073 9606.ENSP00000256104	9606.ENSP00000287820	9606.ENSP00000360538 FABP4	PPARG	FFAR4
GO Process GO:0048660 Regulation of smooth muscle cell proliferation 5 142 1.32 0.00077 9606.ENSP00000219070	9606.ENSP00000287820	9606.ENSP00000309572	9606.ENSP00000310928	9606.ENSP00000356438 MMP2	PPARG	TERT	PPARD	PTGS2
GO Process GO:0070542 Response to fatty acid 4 63 1.58 0.00081 9606.ENSP00000246553	9606.ENSP00000265641	9606.ENSP00000356438	9606.ENSP00000359380 FFAR1	CPT1A	PTGS2	SCD
GO Process GO:0120254 Olefinic compound metabolic process 5 144 1.32 0.00081 9606.ENSP00000243167	9606.ENSP00000251535	9606.ENSP00000356438	9606.ENSP00000363512	9606.ENSP00000379683 FAAH	ALOX12	PTGS2	ALOX5	CYP19A1
GO Process GO:0045600 Positive regulation of fat cell differentiation 4 68 1.55 0.0010 9606.ENSP00000287820	9606.ENSP00000310928	9606.ENSP00000356438	9606.ENSP00000360538 PPARG	PPARD	PTGS2	FFAR4
GO Process GO:0048585 Negative regulation of response to stimulus 12 1612 0.65 0.0011 9606.ENSP00000251535	9606.ENSP00000287820	9606.ENSP00000287936	9606.ENSP00000309572	9606.ENSP00000310928	9606.ENSP00000311857	9606.ENSP00000356438	9606.ENSP00000360538	9606.ENSP00000360683	9606.ENSP00000363512	9606.ENSP00000379683	9606.ENSP00000385523 ALOX12	PPARG	HMGCR	TERT	PPARD	PTPN2	PTGS2	FFAR4	PTPN1	ALOX5	CYP19A1	PPARA
GO Process GO:0070887 Cellular response to chemical stimulus 15 2609 0.54 0.0011 9606.ENSP00000219070	9606.ENSP00000231509	9606.ENSP00000256104	9606.ENSP00000265641	9606.ENSP00000287820	9606.ENSP00000295834	9606.ENSP00000309572	9606.ENSP00000310928	9606.ENSP00000311857	9606.ENSP00000342385	9606.ENSP00000356438	9606.ENSP00000360683	9606.ENSP00000363512	9606.ENSP00000385523	9606.ENSP00000499140 MMP2	NR3C1	FABP4	CPT1A	PPARG	FABP1	TERT	PPARD	PTPN2	PTGES	PTGS2	PTPN1	ALOX5	PPARA	CES2
GO Process GO:1902894 Negative regulation of miRNA transcription 3 20 1.95 0.0012 9606.ENSP00000287820	9606.ENSP00000310928	9606.ENSP00000385523 PPARG	PPARD	PPARA
GO Process GO:1903532 Positive regulation of secretion by cell 6 282 1.1 0.0012 9606.ENSP00000246553	9606.ENSP00000287820	9606.ENSP00000310928	9606.ENSP00000342385	9606.ENSP00000360538	9606.ENSP00000379683 FFAR1	PPARG	PPARD	PTGES	FFAR4	CYP19A1
GO Process GO:0016042 Lipid catabolic process 6 289 1.09 0.0013 9606.ENSP00000228606	9606.ENSP00000243167	9606.ENSP00000265641	9606.ENSP00000310928	9606.ENSP00000379011	9606.ENSP00000379683 CYP27B1	FAAH	CPT1A	PPARD	CPT1B	CYP19A1
GO Process GO:0032880 Regulation of protein localization 9 852 0.8 0.0013 9606.ENSP00000246553	9606.ENSP00000265641	9606.ENSP00000287820	9606.ENSP00000287936	9606.ENSP00000309572	9606.ENSP00000310928	9606.ENSP00000356438	9606.ENSP00000360683	9606.ENSP00000363512 FFAR1	CPT1A	PPARG	HMGCR	TERT	PPARD	PTGS2	PTPN1	ALOX5
GO Process GO:0009628 Response to abiotic stimulus 10 1107 0.73 0.0014 9606.ENSP00000219070	9606.ENSP00000287820	9606.ENSP00000287936	9606.ENSP00000295834	9606.ENSP00000303706	9606.ENSP00000309572	9606.ENSP00000310928	9606.ENSP00000356438	9606.ENSP00000379011	9606.ENSP00000385523 MMP2	PPARG	HMGCR	FABP1	CDC25A	TERT	PPARD	PTGS2	CPT1B	PPARA
GO Process GO:0014070 Response to organic cyclic compound 9 861 0.8 0.0014 9606.ENSP00000219070	9606.ENSP00000228606	9606.ENSP00000231509	9606.ENSP00000265641	9606.ENSP00000287820	9606.ENSP00000310928	9606.ENSP00000356438	9606.ENSP00000379683	9606.ENSP00000385523 MMP2	CYP27B1	NR3C1	CPT1A	PPARG	PPARD	PTGS2	CYP19A1	PPARA
GO Process GO:0042127 Regulation of cell population proliferation 12 1669 0.63 0.0014 9606.ENSP00000219070	9606.ENSP00000228606	9606.ENSP00000245960	9606.ENSP00000287820	9606.ENSP00000309572	9606.ENSP00000310928	9606.ENSP00000311857	9606.ENSP00000332812	9606.ENSP00000342385	9606.ENSP00000356438	9606.ENSP00000362817	9606.ENSP00000363512 MMP2	CYP27B1	CDC25B	PPARG	TERT	PPARD	PTPN2	PTGDR2	PTGES	PTGS2	FABP3	ALOX5
GO Process GO:0046697 Decidualization 3 22 1.91 0.0014 9606.ENSP00000228606	9606.ENSP00000310928	9606.ENSP00000356438 CYP27B1	PPARD	PTGS2
GO Process GO:0010647 Positive regulation of cell communication 12 1693 0.63 0.0015 9606.ENSP00000228606	9606.ENSP00000246553	9606.ENSP00000287820	9606.ENSP00000297258	9606.ENSP00000309572	9606.ENSP00000310928	9606.ENSP00000311857	9606.ENSP00000332812	9606.ENSP00000356438	9606.ENSP00000360538	9606.ENSP00000360683	9606.ENSP00000379683 CYP27B1	FFAR1	PPARG	FABP5	TERT	PPARD	PTPN2	PTGDR2	PTGS2	FFAR4	PTPN1	CYP19A1
GO Process GO:0033273 Response to vitamin 4 78 1.49 0.0015 9606.ENSP00000228606	9606.ENSP00000287820	9606.ENSP00000310928	9606.ENSP00000356438 CYP27B1	PPARG	PPARD	PTGS2
GO Process GO:0023056 Positive regulation of signaling 12 1698 0.63 0.0016 9606.ENSP00000228606	9606.ENSP00000246553	9606.ENSP00000287820	9606.ENSP00000297258	9606.ENSP00000309572	9606.ENSP00000310928	9606.ENSP00000311857	9606.ENSP00000332812	9606.ENSP00000356438	9606.ENSP00000360538	9606.ENSP00000360683	9606.ENSP00000379683 CYP27B1	FFAR1	PPARG	FABP5	TERT	PPARD	PTPN2	PTGDR2	PTGS2	FFAR4	PTPN1	CYP19A1
GO Process GO:0048878 Chemical homeostasis 9 904 0.77 0.0018 9606.ENSP00000228606	9606.ENSP00000246553	9606.ENSP00000251535	9606.ENSP00000256104	9606.ENSP00000287820	9606.ENSP00000297258	9606.ENSP00000311857	9606.ENSP00000362817	9606.ENSP00000363512 CYP27B1	FFAR1	ALOX12	FABP4	PPARG	FABP5	PTPN2	FABP3	ALOX5
GO Process GO:0009062 Fatty acid catabolic process 4 85 1.45 0.0020 9606.ENSP00000243167	9606.ENSP00000265641	9606.ENSP00000310928	9606.ENSP00000379011 FAAH	CPT1A	PPARD	CPT1B
GO Process GO:0051050 Positive regulation of transport 9 915 0.77 0.0020 9606.ENSP00000246553	9606.ENSP00000287820	9606.ENSP00000309572	9606.ENSP00000310928	9606.ENSP00000342385	9606.ENSP00000356438	9606.ENSP00000360538	9606.ENSP00000362817	9606.ENSP00000379683 FFAR1	PPARG	TERT	PPARD	PTGES	PTGS2	FFAR4	FABP3	CYP19A1
GO Process GO:0090276 Regulation of peptide hormone secretion 5 185 1.21 0.0020 9606.ENSP00000246553	9606.ENSP00000265641	9606.ENSP00000310928	9606.ENSP00000360538	9606.ENSP00000363512 FFAR1	CPT1A	PPARD	FFAR4	ALOX5
GO Process GO:0003013 Circulatory system process 7 493 0.93 0.0021 9606.ENSP00000219070	9606.ENSP00000243167	9606.ENSP00000287820	9606.ENSP00000297258	9606.ENSP00000310928	9606.ENSP00000356438	9606.ENSP00000385523 MMP2	FAAH	PPARG	FABP5	PPARD	PTGS2	PPARA
GO Process GO:0032370 Positive regulation of lipid transport 4 89 1.43 0.0022 9606.ENSP00000287820	9606.ENSP00000342385	9606.ENSP00000362817	9606.ENSP00000379683 PPARG	PTGES	FABP3	CYP19A1
GO Process GO:1901751 Leukotriene A4 metabolic process 2 2 2.78 0.0022 9606.ENSP00000251535	9606.ENSP00000363512 ALOX12	ALOX5
GO Process GO:0042593 Glucose homeostasis 5 196 1.18 0.0025 9606.ENSP00000246553	9606.ENSP00000287820	9606.ENSP00000297258	9606.ENSP00000311857	9606.ENSP00000363512 FFAR1	PPARG	FABP5	PTPN2	ALOX5
GO Process GO:0044237 Cellular metabolic process 23 6568 0.32 0.0027 9606.ENSP00000228606	9606.ENSP00000243167	9606.ENSP00000245960	9606.ENSP00000251535	9606.ENSP00000265641	9606.ENSP00000287820	9606.ENSP00000287936	9606.ENSP00000297258	9606.ENSP00000303706	9606.ENSP00000309572	9606.ENSP00000310928	9606.ENSP00000311857	9606.ENSP00000342385	9606.ENSP00000354522	9606.ENSP00000356438	9606.ENSP00000359380	9606.ENSP00000360683	9606.ENSP00000363512	9606.ENSP00000379011	9606.ENSP00000379683	9606.ENSP00000385523	9606.ENSP00000411532	9606.ENSP00000499140 CYP27B1	FAAH	CDC25B	ALOX12	CPT1A	PPARG	HMGCR	FABP5	CDC25A	TERT	PPARD	PTPN2	PTGES	TOP1	PTGS2	SCD	PTPN1	ALOX5	CPT1B	CYP19A1	PPARA	TOP2A	CES2
GO Process GO:0051240 Positive regulation of multicellular organismal process 11 1505 0.64 0.0027 9606.ENSP00000228606	9606.ENSP00000243167	9606.ENSP00000256104	9606.ENSP00000287820	9606.ENSP00000297258	9606.ENSP00000309572	9606.ENSP00000356438	9606.ENSP00000359380	9606.ENSP00000360538	9606.ENSP00000363512	9606.ENSP00000379683 CYP27B1	FAAH	FABP4	PPARG	FABP5	TERT	PTGS2	SCD	FFAR4	ALOX5	CYP19A1
GO Process GO:0120162 Positive regulation of cold-induced thermogenesis 4 97 1.39 0.0029 9606.ENSP00000256104	9606.ENSP00000297258	9606.ENSP00000359380	9606.ENSP00000360538 FABP4	FABP5	SCD	FFAR4
GO Process GO:0006469 Negative regulation of protein kinase activity 5 206 1.16 0.0030 9606.ENSP00000256104	9606.ENSP00000287820	9606.ENSP00000287936	9606.ENSP00000311857	9606.ENSP00000360683 FABP4	PPARG	HMGCR	PTPN2	PTPN1
GO Process GO:0110032 Positive regulation of G2/MI transition of meiotic cell cycle 2 3 2.6 0.0033 9606.ENSP00000245960	9606.ENSP00000303706 CDC25B	CDC25A
GO Process GO:0010646 Regulation of cell communication 16 3355 0.45 0.0037 9606.ENSP00000228606	9606.ENSP00000246553	9606.ENSP00000265641	9606.ENSP00000287820	9606.ENSP00000287936	9606.ENSP00000297258	9606.ENSP00000309572	9606.ENSP00000310928	9606.ENSP00000311857	9606.ENSP00000332812	9606.ENSP00000356438	9606.ENSP00000360538	9606.ENSP00000360683	9606.ENSP00000363512	9606.ENSP00000379683	9606.ENSP00000385523 CYP27B1	FFAR1	CPT1A	PPARG	HMGCR	FABP5	TERT	PPARD	PTPN2	PTGDR2	PTGS2	FFAR4	PTPN1	ALOX5	CYP19A1	PPARA
GO Process GO:0023051 Regulation of signaling 16 3367 0.45 0.0038 9606.ENSP00000228606	9606.ENSP00000246553	9606.ENSP00000265641	9606.ENSP00000287820	9606.ENSP00000287936	9606.ENSP00000297258	9606.ENSP00000309572	9606.ENSP00000310928	9606.ENSP00000311857	9606.ENSP00000332812	9606.ENSP00000356438	9606.ENSP00000360538	9606.ENSP00000360683	9606.ENSP00000363512	9606.ENSP00000379683	9606.ENSP00000385523 CYP27B1	FFAR1	CPT1A	PPARG	HMGCR	FABP5	TERT	PPARD	PTPN2	PTGDR2	PTGS2	FFAR4	PTPN1	ALOX5	CYP19A1	PPARA
GO Process GO:0042326 Negative regulation of phosphorylation 6 368 0.99 0.0038 9606.ENSP00000256104	9606.ENSP00000287820	9606.ENSP00000287936	9606.ENSP00000311857	9606.ENSP00000360683	9606.ENSP00000385523 FABP4	PPARG	HMGCR	PTPN2	PTPN1	PPARA
GO Process GO:0043086 Negative regulation of catalytic activity 8 771 0.79 0.0038 9606.ENSP00000228606	9606.ENSP00000256104	9606.ENSP00000287820	9606.ENSP00000287936	9606.ENSP00000295834	9606.ENSP00000311857	9606.ENSP00000356438	9606.ENSP00000360683 CYP27B1	FABP4	PPARG	HMGCR	FABP1	PTPN2	PTGS2	PTPN1
GO Process GO:2000191 Regulation of fatty acid transport 3 34 1.72 0.0038 9606.ENSP00000342385	9606.ENSP00000362817	9606.ENSP00000385523 PTGES	FABP3	PPARA
GO Process GO:0044057 Regulation of system process 7 567 0.87 0.0043 9606.ENSP00000219070	9606.ENSP00000243167	9606.ENSP00000287820	9606.ENSP00000297258	9606.ENSP00000356438	9606.ENSP00000379683	9606.ENSP00000385523 MMP2	FAAH	PPARG	FABP5	PTGS2	CYP19A1	PPARA
GO Process GO:0006853 Carnitine shuttle 2 4 2.47 0.0045 9606.ENSP00000265641	9606.ENSP00000379011 CPT1A	CPT1B
GO Process GO:0009893 Positive regulation of metabolic process 17 3847 0.42 0.0045 9606.ENSP00000231509	9606.ENSP00000245960	9606.ENSP00000256104	9606.ENSP00000265641	9606.ENSP00000287820	9606.ENSP00000295834	9606.ENSP00000297258	9606.ENSP00000309572	9606.ENSP00000310928	9606.ENSP00000311857	9606.ENSP00000356438	9606.ENSP00000359380	9606.ENSP00000360538	9606.ENSP00000360683	9606.ENSP00000362817	9606.ENSP00000385523	9606.ENSP00000411532 NR3C1	CDC25B	FABP4	CPT1A	PPARG	FABP1	FABP5	TERT	PPARD	PTPN2	PTGS2	SCD	FFAR4	PTPN1	FABP3	PPARA	TOP2A
GO Process GO:0019222 Regulation of metabolic process 23 6784 0.31 0.0045 9606.ENSP00000228606	9606.ENSP00000231509	9606.ENSP00000245960	9606.ENSP00000246553	9606.ENSP00000256104	9606.ENSP00000265641	9606.ENSP00000287820	9606.ENSP00000287936	9606.ENSP00000295834	9606.ENSP00000297258	9606.ENSP00000303706	9606.ENSP00000309572	9606.ENSP00000310928	9606.ENSP00000311857	9606.ENSP00000354522	9606.ENSP00000356438	9606.ENSP00000359380	9606.ENSP00000360538	9606.ENSP00000360683	9606.ENSP00000362817	9606.ENSP00000363512	9606.ENSP00000385523	9606.ENSP00000411532 CYP27B1	NR3C1	CDC25B	FFAR1	FABP4	CPT1A	PPARG	HMGCR	FABP1	FABP5	CDC25A	TERT	PPARD	PTPN2	TOP1	PTGS2	SCD	FFAR4	PTPN1	FABP3	ALOX5	PPARA	TOP2A
GO Process GO:1902202 Regulation of hepatocyte growth factor receptor signaling pathway 2 4 2.47 0.0045 9606.ENSP00000311857	9606.ENSP00000360683 PTPN2	PTPN1
GO Process GO:2001301 Lipoxin biosynthetic process 2 4 2.47 0.0045 9606.ENSP00000251535	9606.ENSP00000363512 ALOX12	ALOX5
GO Process GO:0032365 Intracellular lipid transport 3 38 1.67 0.0046 9606.ENSP00000265641	9606.ENSP00000362817	9606.ENSP00000379011 CPT1A	FABP3	CPT1B
GO Process GO:1901701 Cellular response to oxygen-containing compound 9 1057 0.71 0.0048 9606.ENSP00000219070	9606.ENSP00000231509	9606.ENSP00000265641	9606.ENSP00000287820	9606.ENSP00000295834	9606.ENSP00000310928	9606.ENSP00000311857	9606.ENSP00000356438	9606.ENSP00000360683 MMP2	NR3C1	CPT1A	PPARG	FABP1	PPARD	PTPN2	PTGS2	PTPN1
GO Process GO:0006006 Glucose metabolic process 4 116 1.31 0.0049 9606.ENSP00000265641	9606.ENSP00000297258	9606.ENSP00000310928	9606.ENSP00000385523 CPT1A	FABP5	PPARD	PPARA
GO Process GO:0006693 Prostaglandin metabolic process 3 39 1.66 0.0049 9606.ENSP00000342385	9606.ENSP00000356438	9606.ENSP00000499140 PTGES	PTGS2	CES2
GO Process GO:0010033 Response to organic substance 14 2692 0.49 0.0052 9606.ENSP00000219070	9606.ENSP00000228606	9606.ENSP00000231509	9606.ENSP00000246553	9606.ENSP00000256104	9606.ENSP00000265641	9606.ENSP00000287820	9606.ENSP00000310928	9606.ENSP00000311857	9606.ENSP00000356438	9606.ENSP00000359380	9606.ENSP00000360683	9606.ENSP00000379683	9606.ENSP00000385523 MMP2	CYP27B1	NR3C1	FFAR1	FABP4	CPT1A	PPARG	PPARD	PTPN2	PTGS2	SCD	PTPN1	CYP19A1	PPARA
GO Process GO:0008015 Blood circulation 6 403 0.95 0.0054 9606.ENSP00000219070	9606.ENSP00000243167	9606.ENSP00000287820	9606.ENSP00000310928	9606.ENSP00000356438	9606.ENSP00000385523 MMP2	FAAH	PPARG	PPARD	PTGS2	PPARA
GO Process GO:0048583 Regulation of response to stimulus 17 3931 0.41 0.0055 9606.ENSP00000228606	9606.ENSP00000251535	9606.ENSP00000256104	9606.ENSP00000287820	9606.ENSP00000287936	9606.ENSP00000297258	9606.ENSP00000309572	9606.ENSP00000310928	9606.ENSP00000311857	9606.ENSP00000332812	9606.ENSP00000342385	9606.ENSP00000356438	9606.ENSP00000360538	9606.ENSP00000360683	9606.ENSP00000363512	9606.ENSP00000379683	9606.ENSP00000385523 CYP27B1	ALOX12	FABP4	PPARG	HMGCR	FABP5	TERT	PPARD	PTPN2	PTGDR2	PTGES	PTGS2	FFAR4	PTPN1	ALOX5	CYP19A1	PPARA
GO Process GO:0007566 Embryo implantation 3 42 1.63 0.0058 9606.ENSP00000219070	9606.ENSP00000310928	9606.ENSP00000356438 MMP2	PPARD	PTGS2
GO Process GO:0050789 Regulation of biological process 30 11655 0.19 0.0063 9606.ENSP00000219070	9606.ENSP00000228606	9606.ENSP00000231509	9606.ENSP00000243167	9606.ENSP00000245960	9606.ENSP00000246553	9606.ENSP00000251535	9606.ENSP00000256104	9606.ENSP00000265641	9606.ENSP00000287820	9606.ENSP00000287936	9606.ENSP00000295834	9606.ENSP00000297258	9606.ENSP00000303706	9606.ENSP00000309572	9606.ENSP00000310928	9606.ENSP00000311857	9606.ENSP00000332812	9606.ENSP00000342385	9606.ENSP00000354522	9606.ENSP00000356438	9606.ENSP00000359380	9606.ENSP00000360538	9606.ENSP00000360683	9606.ENSP00000362817	9606.ENSP00000363512	9606.ENSP00000379683	9606.ENSP00000380008	9606.ENSP00000385523	9606.ENSP00000411532 MMP2	CYP27B1	NR3C1	FAAH	CDC25B	FFAR1	ALOX12	FABP4	CPT1A	PPARG	HMGCR	FABP1	FABP5	CDC25A	TERT	PPARD	PTPN2	PTGDR2	PTGES	TOP1	PTGS2	SCD	FFAR4	PTPN1	FABP3	ALOX5	CYP19A1	LTB4R	PPARA	TOP2A
GO Process GO:0003008 System process 12 2029 0.55 0.0064 9606.ENSP00000219070	9606.ENSP00000243167	9606.ENSP00000287820	9606.ENSP00000287936	9606.ENSP00000295834	9606.ENSP00000297258	9606.ENSP00000310928	9606.ENSP00000342385	9606.ENSP00000356438	9606.ENSP00000360538	9606.ENSP00000380008	9606.ENSP00000385523 MMP2	FAAH	PPARG	HMGCR	FABP1	FABP5	PPARD	PTGES	PTGS2	FFAR4	LTB4R	PPARA
GO Process GO:0009410 Response to xenobiotic stimulus 6 422 0.93 0.0067 9606.ENSP00000219070	9606.ENSP00000265641	9606.ENSP00000287820	9606.ENSP00000354522	9606.ENSP00000356438	9606.ENSP00000499140 MMP2	CPT1A	PPARG	TOP1	PTGS2	CES2
GO Process GO:0008202 Steroid metabolic process 5 258 1.06 0.0068 9606.ENSP00000228606	9606.ENSP00000231509	9606.ENSP00000287936	9606.ENSP00000310928	9606.ENSP00000379683 CYP27B1	NR3C1	HMGCR	PPARD	CYP19A1
GO Process GO:0019220 Regulation of phosphate metabolic process 10 1405 0.63 0.0068 9606.ENSP00000245960	9606.ENSP00000256104	9606.ENSP00000287820	9606.ENSP00000287936	9606.ENSP00000303706	9606.ENSP00000311857	9606.ENSP00000356438	9606.ENSP00000360683	9606.ENSP00000362817	9606.ENSP00000385523 CDC25B	FABP4	PPARG	HMGCR	CDC25A	PTPN2	PTGS2	PTPN1	FABP3	PPARA
GO Process GO:0042592 Homeostatic process 10 1406 0.63 0.0068 9606.ENSP00000228606	9606.ENSP00000246553	9606.ENSP00000251535	9606.ENSP00000256104	9606.ENSP00000287820	9606.ENSP00000297258	9606.ENSP00000311857	9606.ENSP00000356438	9606.ENSP00000362817	9606.ENSP00000363512 CYP27B1	FFAR1	ALOX12	FABP4	PPARG	FABP5	PTPN2	PTGS2	FABP3	ALOX5
GO Process GO:0003018 Vascular process in circulatory system 5 262 1.06 0.0071 9606.ENSP00000219070	9606.ENSP00000243167	9606.ENSP00000297258	9606.ENSP00000310928	9606.ENSP00000356438 MMP2	FAAH	FABP5	PPARD	PTGS2
GO Process GO:0010891 Negative regulation of sequestering of triglyceride 2 6 2.3 0.0071 9606.ENSP00000287820	9606.ENSP00000385523 PPARG	PPARA
GO Process GO:0009755 Hormone-mediated signaling pathway 4 133 1.25 0.0072 9606.ENSP00000231509	9606.ENSP00000287820	9606.ENSP00000310928	9606.ENSP00000385523 NR3C1	PPARG	PPARD	PPARA
GO Process GO:0032501 Multicellular organismal process 22 6490 0.31 0.0072 9606.ENSP00000219070	9606.ENSP00000228606	9606.ENSP00000231509	9606.ENSP00000243167	9606.ENSP00000245960	9606.ENSP00000251535	9606.ENSP00000265641	9606.ENSP00000287820	9606.ENSP00000287936	9606.ENSP00000295834	9606.ENSP00000297258	9606.ENSP00000310928	9606.ENSP00000311857	9606.ENSP00000342385	9606.ENSP00000354522	9606.ENSP00000356438	9606.ENSP00000360538	9606.ENSP00000363512	9606.ENSP00000379683	9606.ENSP00000380008	9606.ENSP00000385523	9606.ENSP00000411532 MMP2	CYP27B1	NR3C1	FAAH	CDC25B	ALOX12	CPT1A	PPARG	HMGCR	FABP1	FABP5	PPARD	PTPN2	PTGES	TOP1	PTGS2	FFAR4	ALOX5	CYP19A1	LTB4R	PPARA	TOP2A
GO Process GO:0048608 Reproductive structure development 6 436 0.91 0.0074 9606.ENSP00000219070	9606.ENSP00000228606	9606.ENSP00000287820	9606.ENSP00000310928	9606.ENSP00000356438	9606.ENSP00000379683 MMP2	CYP27B1	PPARG	PPARD	PTGS2	CYP19A1
GO Process GO:0044092 Negative regulation of molecular function 9 1143 0.67 0.0075 9606.ENSP00000228606	9606.ENSP00000256104	9606.ENSP00000287820	9606.ENSP00000287936	9606.ENSP00000295834	9606.ENSP00000311857	9606.ENSP00000356438	9606.ENSP00000360683	9606.ENSP00000385523 CYP27B1	FABP4	PPARG	HMGCR	FABP1	PTPN2	PTGS2	PTPN1	PPARA
GO Process GO:1901576 Organic substance biosynthetic process 13 2438 0.5 0.0075 9606.ENSP00000228606	9606.ENSP00000251535	9606.ENSP00000287820	9606.ENSP00000287936	9606.ENSP00000297258	9606.ENSP00000309572	9606.ENSP00000310928	9606.ENSP00000342385	9606.ENSP00000356438	9606.ENSP00000359380	9606.ENSP00000363512	9606.ENSP00000379683	9606.ENSP00000385523 CYP27B1	ALOX12	PPARG	HMGCR	FABP5	TERT	PPARD	PTGES	PTGS2	SCD	ALOX5	CYP19A1	PPARA
GO Process GO:1901652 Response to peptide 6 437 0.91 0.0075 9606.ENSP00000219070	9606.ENSP00000287820	9606.ENSP00000311857	9606.ENSP00000356438	9606.ENSP00000360683	9606.ENSP00000385523 MMP2	PPARG	PTPN2	PTGS2	PTPN1	PPARA
GO Process GO:1902895 Positive regulation of miRNA transcription 3 48 1.57 0.0075 9606.ENSP00000231509	9606.ENSP00000287820	9606.ENSP00000309572 NR3C1	PPARG	TERT
GO Process GO:0048511 Rhythmic process 5 270 1.04 0.0077 9606.ENSP00000219070	9606.ENSP00000287820	9606.ENSP00000354522	9606.ENSP00000385523	9606.ENSP00000411532 MMP2	PPARG	TOP1	PPARA	TOP2A
GO Process GO:0002673 Regulation of acute inflammatory response 3 49 1.56 0.0078 9606.ENSP00000287820	9606.ENSP00000342385	9606.ENSP00000356438 PPARG	PTGES	PTGS2
GO Process GO:0043066 Negative regulation of apoptotic process 8 891 0.73 0.0078 9606.ENSP00000251535	9606.ENSP00000295834	9606.ENSP00000309572	9606.ENSP00000310928	9606.ENSP00000356438	9606.ENSP00000360538	9606.ENSP00000360683	9606.ENSP00000385523 ALOX12	FABP1	TERT	PPARD	PTGS2	FFAR4	PTPN1	PPARA
GO Process GO:0046456 Icosanoid biosynthetic process 3 49 1.56 0.0078 9606.ENSP00000342385	9606.ENSP00000356438	9606.ENSP00000363512 PTGES	PTGS2	ALOX5
GO Process GO:0097746 Blood vessel diameter maintenance 4 140 1.23 0.0080 9606.ENSP00000219070	9606.ENSP00000243167	9606.ENSP00000310928	9606.ENSP00000356438 MMP2	FAAH	PPARD	PTGS2
GO Process GO:0006111 Regulation of gluconeogenesis 3 51 1.55 0.0084 9606.ENSP00000231509	9606.ENSP00000311857	9606.ENSP00000385523 NR3C1	PTPN2	PPARA
GO Process GO:0045859 Regulation of protein kinase activity 7 663 0.8 0.0084 9606.ENSP00000245960	9606.ENSP00000256104	9606.ENSP00000287820	9606.ENSP00000287936	9606.ENSP00000303706	9606.ENSP00000311857	9606.ENSP00000360683 CDC25B	FABP4	PPARG	HMGCR	CDC25A	PTPN2	PTPN1
GO Process GO:0031667 Response to nutrient levels 6 461 0.89 0.0090 9606.ENSP00000228606	9606.ENSP00000265641	9606.ENSP00000287820	9606.ENSP00000310928	9606.ENSP00000356438	9606.ENSP00000385523 CYP27B1	CPT1A	PPARG	PPARD	PTGS2	PPARA
GO Process GO:0001890 Placenta development 4 149 1.2 0.0096 9606.ENSP00000228606	9606.ENSP00000287820	9606.ENSP00000310928	9606.ENSP00000356438 CYP27B1	PPARG	PPARD	PTGS2
GO Process GO:0040016 Embryonic cleavage 2 8 2.17 0.0096 9606.ENSP00000354522	9606.ENSP00000411532 TOP1	TOP2A
GO Process GO:0060336 Negative regulation of interferon-gamma-mediated signaling pathway 2 8 2.17 0.0096 9606.ENSP00000287820	9606.ENSP00000311857 PPARG	PTPN2
GO Process GO:0050796 Regulation of insulin secretion 4 153 1.19 0.0103 9606.ENSP00000246553	9606.ENSP00000265641	9606.ENSP00000310928	9606.ENSP00000363512 FFAR1	CPT1A	PPARD	ALOX5
GO Process GO:0007292 Female gamete generation 4 154 1.19 0.0105 9606.ENSP00000219070	9606.ENSP00000245960	9606.ENSP00000356438	9606.ENSP00000411532 MMP2	CDC25B	PTGS2	TOP2A
GO Process GO:0043407 Negative regulation of MAP kinase activity 3 58 1.49 0.0111 9606.ENSP00000287820	9606.ENSP00000287936	9606.ENSP00000360683 PPARG	HMGCR	PTPN1
GO Process GO:0031620 Regulation of fever generation 2 9 2.12 0.0114 9606.ENSP00000342385	9606.ENSP00000356438 PTGES	PTGS2
GO Process GO:0032870 Cellular response to hormone stimulus 6 489 0.86 0.0114 9606.ENSP00000231509	9606.ENSP00000287820	9606.ENSP00000310928	9606.ENSP00000311857	9606.ENSP00000360683	9606.ENSP00000385523 NR3C1	PPARG	PPARD	PTPN2	PTPN1	PPARA
GO Process GO:0051122 Hepoxilin biosynthetic process 2 9 2.12 0.0114 9606.ENSP00000251535	9606.ENSP00000363512 ALOX12	ALOX5
GO Process GO:0009892 Negative regulation of metabolic process 14 2982 0.45 0.0116 9606.ENSP00000228606	9606.ENSP00000231509	9606.ENSP00000246553	9606.ENSP00000256104	9606.ENSP00000287820	9606.ENSP00000287936	9606.ENSP00000295834	9606.ENSP00000309572	9606.ENSP00000310928	9606.ENSP00000311857	9606.ENSP00000356438	9606.ENSP00000360538	9606.ENSP00000360683	9606.ENSP00000385523 CYP27B1	NR3C1	FFAR1	FABP4	PPARG	HMGCR	FABP1	TERT	PPARD	PTPN2	PTGS2	FFAR4	PTPN1	PPARA
GO Process GO:0006635 Fatty acid beta-oxidation 3 60 1.47 0.0117 9606.ENSP00000265641	9606.ENSP00000310928	9606.ENSP00000379011 CPT1A	PPARD	CPT1B
GO Process GO:0042325 Regulation of phosphorylation 9 1251 0.63 0.0120 9606.ENSP00000245960	9606.ENSP00000256104	9606.ENSP00000287820	9606.ENSP00000287936	9606.ENSP00000303706	9606.ENSP00000311857	9606.ENSP00000356438	9606.ENSP00000360683	9606.ENSP00000385523 CDC25B	FABP4	PPARG	HMGCR	CDC25A	PTPN2	PTGS2	PTPN1	PPARA
GO Process GO:1904705 Regulation of vascular associated smooth muscle cell proliferation 3 61 1.47 0.0121 9606.ENSP00000219070	9606.ENSP00000287820	9606.ENSP00000309572 MMP2	PPARG	TERT
GO Process GO:0071396 Cellular response to lipid 6 502 0.85 0.0126 9606.ENSP00000219070	9606.ENSP00000231509	9606.ENSP00000265641	9606.ENSP00000287820	9606.ENSP00000310928	9606.ENSP00000385523 MMP2	NR3C1	CPT1A	PPARG	PPARD	PPARA
GO Process GO:0006265 DNA topological change 2 10 2.08 0.0127 9606.ENSP00000354522	9606.ENSP00000411532 TOP1	TOP2A
GO Process GO:0009416 Response to light stimulus 5 314 0.98 0.0127 9606.ENSP00000219070	9606.ENSP00000287936	9606.ENSP00000303706	9606.ENSP00000356438	9606.ENSP00000379011 MMP2	HMGCR	CDC25A	PTGS2	CPT1B
GO Process GO:0019372 Lipoxygenase pathway 2 10 2.08 0.0127 9606.ENSP00000251535	9606.ENSP00000363512 ALOX12	ALOX5
GO Process GO:0031392 Regulation of prostaglandin biosynthetic process 2 10 2.08 0.0127 9606.ENSP00000297258	9606.ENSP00000356438 FABP5	PTGS2
GO Process GO:0032966 Negative regulation of collagen biosynthetic process 2 10 2.08 0.0127 9606.ENSP00000287820	9606.ENSP00000310928 PPARG	PPARD
GO Process GO:0019229 Regulation of vasoconstriction 3 63 1.45 0.0128 9606.ENSP00000219070	9606.ENSP00000243167	9606.ENSP00000356438 MMP2	FAAH	PTGS2
GO Process GO:0043065 Positive regulation of apoptotic process 6 507 0.85 0.0129 9606.ENSP00000219070	9606.ENSP00000231509	9606.ENSP00000287820	9606.ENSP00000311857	9606.ENSP00000356438	9606.ENSP00000411532 MMP2	NR3C1	PPARG	PTPN2	PTGS2	TOP2A
GO Process GO:0071407 Cellular response to organic cyclic compound 6 508 0.85 0.0129 9606.ENSP00000219070	9606.ENSP00000231509	9606.ENSP00000287820	9606.ENSP00000310928	9606.ENSP00000356438	9606.ENSP00000385523 MMP2	NR3C1	PPARG	PPARD	PTGS2	PPARA
GO Process GO:0043409 Negative regulation of MAPK cascade 4 168 1.15 0.0131 9606.ENSP00000287820	9606.ENSP00000287936	9606.ENSP00000311857	9606.ENSP00000360683 PPARG	HMGCR	PTPN2	PTPN1
GO Process GO:0007565 Female pregnancy 4 170 1.15 0.0136 9606.ENSP00000219070	9606.ENSP00000228606	9606.ENSP00000310928	9606.ENSP00000356438 MMP2	CYP27B1	PPARD	PTGS2
GO Process GO:1900076 Regulation of cellular response to insulin stimulus 3 65 1.44 0.0137 9606.ENSP00000287820	9606.ENSP00000311857	9606.ENSP00000360683 PPARG	PTPN2	PTPN1
GO Process GO:1901617 Organic hydroxy compound biosynthetic process 4 172 1.14 0.0141 9606.ENSP00000228606	9606.ENSP00000251535	9606.ENSP00000287936	9606.ENSP00000379683 CYP27B1	ALOX12	HMGCR	CYP19A1
GO Process GO:1902532 Negative regulation of intracellular signal transduction 6 519 0.84 0.0142 9606.ENSP00000287820	9606.ENSP00000287936	9606.ENSP00000311857	9606.ENSP00000356438	9606.ENSP00000360683	9606.ENSP00000385523 PPARG	HMGCR	PTPN2	PTGS2	PTPN1	PPARA
GO Process GO:1903897 Regulation of PERK-mediated unfolded protein response 2 11 2.04 0.0142 9606.ENSP00000311857	9606.ENSP00000360683 PTPN2	PTPN1
GO Process GO:0051716 Cellular response to stimulus 21 6357 0.29 0.0145 9606.ENSP00000219070	9606.ENSP00000231509	9606.ENSP00000246553	9606.ENSP00000256104	9606.ENSP00000265641	9606.ENSP00000287820	9606.ENSP00000295834	9606.ENSP00000303706	9606.ENSP00000309572	9606.ENSP00000310928	9606.ENSP00000311857	9606.ENSP00000332812	9606.ENSP00000342385	9606.ENSP00000356438	9606.ENSP00000360538	9606.ENSP00000360683	9606.ENSP00000363512	9606.ENSP00000380008	9606.ENSP00000385523	9606.ENSP00000411532	9606.ENSP00000499140 MMP2	NR3C1	FFAR1	FABP4	CPT1A	PPARG	FABP1	CDC25A	TERT	PPARD	PTPN2	PTGDR2	PTGES	PTGS2	FFAR4	PTPN1	ALOX5	LTB4R	PPARA	TOP2A	CES2
GO Process GO:0071702 Organic substance transport 11 1957 0.53 0.0152 9606.ENSP00000246553	9606.ENSP00000256104	9606.ENSP00000265641	9606.ENSP00000287820	9606.ENSP00000295834	9606.ENSP00000297258	9606.ENSP00000310928	9606.ENSP00000356438	9606.ENSP00000360538	9606.ENSP00000362817	9606.ENSP00000379011 FFAR1	FABP4	CPT1A	PPARG	FABP1	FABP5	PPARD	PTGS2	FFAR4	FABP3	CPT1B
GO Process GO:0006470 Protein dephosphorylation 4 181 1.12 0.0161 9606.ENSP00000245960	9606.ENSP00000303706	9606.ENSP00000311857	9606.ENSP00000360683 CDC25B	CDC25A	PTPN2	PTPN1
GO Process GO:0043627 Response to estrogen 3 71 1.4 0.0165 9606.ENSP00000219070	9606.ENSP00000228606	9606.ENSP00000287820 MMP2	CYP27B1	PPARG
GO Process GO:0033036 Macromolecule localization 12 2356 0.48 0.0174 9606.ENSP00000246553	9606.ENSP00000256104	9606.ENSP00000265641	9606.ENSP00000287820	9606.ENSP00000295834	9606.ENSP00000297258	9606.ENSP00000309572	9606.ENSP00000310928	9606.ENSP00000356438	9606.ENSP00000362817	9606.ENSP00000379011	9606.ENSP00000385523 FFAR1	FABP4	CPT1A	PPARG	FABP1	FABP5	TERT	PPARD	PTGS2	FABP3	CPT1B	PPARA
GO Process GO:0010827 Regulation of glucose transmembrane transport 3 73 1.39 0.0176 9606.ENSP00000297258	9606.ENSP00000309572	9606.ENSP00000360538 FABP5	TERT	FFAR4
GO Process GO:0044249 Cellular biosynthetic process 12 2362 0.48 0.0177 9606.ENSP00000228606	9606.ENSP00000251535	9606.ENSP00000287820	9606.ENSP00000287936	9606.ENSP00000297258	9606.ENSP00000309572	9606.ENSP00000310928	9606.ENSP00000342385	9606.ENSP00000356438	9606.ENSP00000359380	9606.ENSP00000363512	9606.ENSP00000379683 CYP27B1	ALOX12	PPARG	HMGCR	FABP5	TERT	PPARD	PTGES	PTGS2	SCD	ALOX5	CYP19A1
GO Process GO:0009437 Carnitine metabolic process 2 13 1.96 0.0178 9606.ENSP00000265641	9606.ENSP00000379011 CPT1A	CPT1B
GO Process GO:0010745 Negative regulation of macrophage derived foam cell differentiation 2 13 1.96 0.0178 9606.ENSP00000287820	9606.ENSP00000385523 PPARG	PPARA
GO Process GO:0030308 Negative regulation of cell growth 4 189 1.1 0.0182 9606.ENSP00000228606	9606.ENSP00000287820	9606.ENSP00000310928	9606.ENSP00000385523 CYP27B1	PPARG	PPARD	PPARA
GO Process GO:0010605 Negative regulation of macromolecule metabolic process 13 2760 0.45 0.0183 9606.ENSP00000231509	9606.ENSP00000246553	9606.ENSP00000256104	9606.ENSP00000287820	9606.ENSP00000287936	9606.ENSP00000295834	9606.ENSP00000309572	9606.ENSP00000310928	9606.ENSP00000311857	9606.ENSP00000356438	9606.ENSP00000360538	9606.ENSP00000360683	9606.ENSP00000385523 NR3C1	FFAR1	FABP4	PPARG	HMGCR	FABP1	TERT	PPARD	PTPN2	PTGS2	FFAR4	PTPN1	PPARA
GO Process GO:0043434 Response to peptide hormone 5 355 0.92 0.0188 9606.ENSP00000287820	9606.ENSP00000311857	9606.ENSP00000356438	9606.ENSP00000360683	9606.ENSP00000385523 PPARG	PTPN2	PTGS2	PTPN1	PPARA
GO Process GO:1900103 Positive regulation of endoplasmic reticulum unfolded protein response 2 14 1.93 0.0196 9606.ENSP00000311857	9606.ENSP00000360683 PTPN2	PTPN1
GO Process GO:0044282 Small molecule catabolic process 5 369 0.91 0.0219 9606.ENSP00000228606	9606.ENSP00000243167	9606.ENSP00000265641	9606.ENSP00000310928	9606.ENSP00000379011 CYP27B1	FAAH	CPT1A	PPARD	CPT1B
GO Process GO:0071495 Cellular response to endogenous stimulus 8 1103 0.64 0.0231 9606.ENSP00000219070	9606.ENSP00000231509	9606.ENSP00000287820	9606.ENSP00000310928	9606.ENSP00000311857	9606.ENSP00000356438	9606.ENSP00000360683	9606.ENSP00000385523 MMP2	NR3C1	PPARG	PPARD	PTPN2	PTGS2	PTPN1	PPARA
GO Process GO:0032868 Response to insulin 4 205 1.07 0.0235 9606.ENSP00000287820	9606.ENSP00000311857	9606.ENSP00000360683	9606.ENSP00000385523 PPARG	PTPN2	PTPN1	PPARA
GO Process GO:0001932 Regulation of protein phosphorylation 8 1108 0.63 0.0237 9606.ENSP00000245960	9606.ENSP00000256104	9606.ENSP00000287820	9606.ENSP00000287936	9606.ENSP00000303706	9606.ENSP00000311857	9606.ENSP00000356438	9606.ENSP00000360683 CDC25B	FABP4	PPARG	HMGCR	CDC25A	PTPN2	PTGS2	PTPN1
GO Process GO:0045722 Positive regulation of gluconeogenesis 2 16 1.87 0.0242 9606.ENSP00000311857	9606.ENSP00000385523 PTPN2	PPARA
GO Process GO:0090336 Positive regulation of brown fat cell differentiation 2 16 1.87 0.0242 9606.ENSP00000356438	9606.ENSP00000360538 PTGS2	FFAR4
GO Process GO:0048661 Positive regulation of smooth muscle cell proliferation 3 85 1.32 0.0247 9606.ENSP00000219070	9606.ENSP00000309572	9606.ENSP00000356438 MMP2	TERT	PTGS2
GO Process GO:1905897 Regulation of response to endoplasmic reticulum stress 3 85 1.32 0.0247 9606.ENSP00000311857	9606.ENSP00000360683	9606.ENSP00000363512 PTPN2	PTPN1	ALOX5
GO Process GO:0046889 Positive regulation of lipid biosynthetic process 3 86 1.32 0.0253 9606.ENSP00000356438	9606.ENSP00000362817	9606.ENSP00000385523 PTGS2	FABP3	PPARA
GO Process GO:0048584 Positive regulation of response to stimulus 11 2131 0.49 0.0275 9606.ENSP00000228606	9606.ENSP00000256104	9606.ENSP00000287820	9606.ENSP00000297258	9606.ENSP00000309572	9606.ENSP00000310928	9606.ENSP00000311857	9606.ENSP00000332812	9606.ENSP00000356438	9606.ENSP00000360538	9606.ENSP00000360683 CYP27B1	FABP4	PPARG	FABP5	TERT	PPARD	PTPN2	PTGDR2	PTGS2	FFAR4	PTPN1
GO Process GO:0034644 Cellular response to UV 3 90 1.3 0.0285 9606.ENSP00000219070	9606.ENSP00000303706	9606.ENSP00000356438 MMP2	CDC25A	PTGS2
GO Process GO:0030728 Ovulation 2 18 1.82 0.0287 9606.ENSP00000219070	9606.ENSP00000356438 MMP2	PTGS2
GO Process GO:0031323 Regulation of cellular metabolic process 19 5681 0.3 0.0300 9606.ENSP00000228606	9606.ENSP00000231509	9606.ENSP00000245960	9606.ENSP00000256104	9606.ENSP00000265641	9606.ENSP00000287820	9606.ENSP00000287936	9606.ENSP00000295834	9606.ENSP00000297258	9606.ENSP00000303706	9606.ENSP00000309572	9606.ENSP00000310928	9606.ENSP00000311857	9606.ENSP00000356438	9606.ENSP00000360683	9606.ENSP00000362817	9606.ENSP00000363512	9606.ENSP00000385523	9606.ENSP00000411532 CYP27B1	NR3C1	CDC25B	FABP4	CPT1A	PPARG	HMGCR	FABP1	FABP5	CDC25A	TERT	PPARD	PTPN2	PTGS2	PTPN1	FABP3	ALOX5	PPARA	TOP2A
GO Process GO:1901992 Positive regulation of mitotic cell cycle phase transition 3 92 1.29 0.0300 9606.ENSP00000245960	9606.ENSP00000303706	9606.ENSP00000309572 CDC25B	CDC25A	TERT
GO Process GO:0033189 Response to vitamin A 2 19 1.8 0.0312 9606.ENSP00000287820	9606.ENSP00000310928 PPARG	PPARD
GO Process GO:0048609 Multicellular organismal reproductive process 7 883 0.68 0.0315 9606.ENSP00000219070	9606.ENSP00000228606	9606.ENSP00000231509	9606.ENSP00000245960	9606.ENSP00000310928	9606.ENSP00000356438	9606.ENSP00000411532 MMP2	CYP27B1	NR3C1	CDC25B	PPARD	PTGS2	TOP2A
GO Process GO:0090277 Positive regulation of peptide hormone secretion 3 96 1.27 0.0331 9606.ENSP00000246553	9606.ENSP00000310928	9606.ENSP00000360538 FFAR1	PPARD	FFAR4
GO Process GO:0060965 Negative regulation of miRNA-mediated gene silencing 2 20 1.78 0.0338 9606.ENSP00000287820	9606.ENSP00000309572 PPARG	TERT
GO Process GO:0071498 Cellular response to fluid shear stress 2 20 1.78 0.0338 9606.ENSP00000219070	9606.ENSP00000356438 MMP2	PTGS2
GO Process GO:0022414 Reproductive process 9 1504 0.55 0.0347 9606.ENSP00000219070	9606.ENSP00000228606	9606.ENSP00000231509	9606.ENSP00000245960	9606.ENSP00000287820	9606.ENSP00000310928	9606.ENSP00000356438	9606.ENSP00000379683	9606.ENSP00000411532 MMP2	CYP27B1	NR3C1	CDC25B	PPARG	PPARD	PTGS2	CYP19A1	TOP2A
GO Process GO:0001516 Prostaglandin biosynthetic process 2 21 1.75 0.0361 9606.ENSP00000342385	9606.ENSP00000356438 PTGES	PTGS2
GO Process GO:0043651 Linoleic acid metabolic process 2 21 1.75 0.0361 9606.ENSP00000251535	9606.ENSP00000363512 ALOX12	ALOX5
GO Process GO:0055093 Response to hyperoxia 2 21 1.75 0.0361 9606.ENSP00000219070	9606.ENSP00000287820 MMP2	PPARG
GO Process GO:0009967 Positive regulation of signal transduction 9 1525 0.55 0.0368 9606.ENSP00000228606	9606.ENSP00000287820	9606.ENSP00000297258	9606.ENSP00000309572	9606.ENSP00000310928	9606.ENSP00000311857	9606.ENSP00000332812	9606.ENSP00000360538	9606.ENSP00000360683 CYP27B1	PPARG	FABP5	TERT	PPARD	PTPN2	PTGDR2	FFAR4	PTPN1
GO Process GO:0031214 Biomineral tissue development 3 102 1.24 0.0371 9606.ENSP00000228606	9606.ENSP00000356438	9606.ENSP00000385523 CYP27B1	PTGS2	PPARA
GO Process GO:0010226 Response to lithium ion 2 24 1.7 0.0436 9606.ENSP00000256104	9606.ENSP00000356438 FABP4	PTGS2
GO Process GO:0033554 Cellular response to stress 9 1572 0.53 0.0443 9606.ENSP00000219070	9606.ENSP00000287820	9606.ENSP00000295834	9606.ENSP00000309572	9606.ENSP00000310928	9606.ENSP00000356438	9606.ENSP00000360683	9606.ENSP00000385523	9606.ENSP00000411532 MMP2	PPARG	FABP1	TERT	PPARD	PTGS2	PTPN1	PPARA	TOP2A
GO Process GO:0045595 Regulation of cell differentiation 9 1582 0.53 0.0462 9606.ENSP00000228606	9606.ENSP00000287820	9606.ENSP00000309572	9606.ENSP00000310928	9606.ENSP00000311857	9606.ENSP00000356438	9606.ENSP00000360538	9606.ENSP00000363512	9606.ENSP00000385523 CYP27B1	PPARG	TERT	PPARD	PTPN2	PTGS2	FFAR4	ALOX5	PPARA
GO Process GO:0010243 Response to organonitrogen compound 7 963 0.64 0.0466 9606.ENSP00000219070	9606.ENSP00000265641	9606.ENSP00000287820	9606.ENSP00000311857	9606.ENSP00000356438	9606.ENSP00000360683	9606.ENSP00000385523 MMP2	CPT1A	PPARG	PTPN2	PTGS2	PTPN1	PPARA
GO Process GO:0032107 Regulation of response to nutrient levels 2 25 1.68 0.0466 9606.ENSP00000228606	9606.ENSP00000385523 CYP27B1	PPARA
GO Process GO:0046885 Regulation of hormone biosynthetic process 2 25 1.68 0.0466 9606.ENSP00000228606	9606.ENSP00000231509 CYP27B1	NR3C1
GO Process GO:1904893 Negative regulation of receptor signaling pathway via STAT 2 25 1.68 0.0466 9606.ENSP00000287820	9606.ENSP00000311857 PPARG	PTPN2
GO Process GO:2000193 Positive regulation of fatty acid transport 2 25 1.68 0.0466 9606.ENSP00000342385	9606.ENSP00000362817 PTGES	FABP3
GO Process GO:0031325 Positive regulation of cellular metabolic process 13 3114 0.4 0.0472 9606.ENSP00000231509	9606.ENSP00000245960	9606.ENSP00000265641	9606.ENSP00000287820	9606.ENSP00000295834	9606.ENSP00000309572	9606.ENSP00000310928	9606.ENSP00000311857	9606.ENSP00000356438	9606.ENSP00000360683	9606.ENSP00000362817	9606.ENSP00000385523	9606.ENSP00000411532 NR3C1	CDC25B	CPT1A	PPARG	FABP1	TERT	PPARD	PTPN2	PTGS2	PTPN1	FABP3	PPARA	TOP2A
GO Process GO:1903829 Positive regulation of protein localization 5 461 0.81 0.0480 9606.ENSP00000246553	9606.ENSP00000287820	9606.ENSP00000309572	9606.ENSP00000310928	9606.ENSP00000356438 FFAR1	PPARG	TERT	PPARD	PTGS2
GO Process GO:0006706 Steroid catabolic process 2 26 1.66 0.0483 9606.ENSP00000228606	9606.ENSP00000379683 CYP27B1	CYP19A1
GO Process GO:0009987 Cellular process 32 14826 0.11 0.0485 9606.ENSP00000219070	9606.ENSP00000228606	9606.ENSP00000231509	9606.ENSP00000243167	9606.ENSP00000245960	9606.ENSP00000246553	9606.ENSP00000251535	9606.ENSP00000256104	9606.ENSP00000265641	9606.ENSP00000287820	9606.ENSP00000287936	9606.ENSP00000295834	9606.ENSP00000297258	9606.ENSP00000303706	9606.ENSP00000309572	9606.ENSP00000310928	9606.ENSP00000311857	9606.ENSP00000332812	9606.ENSP00000342385	9606.ENSP00000354522	9606.ENSP00000356438	9606.ENSP00000359380	9606.ENSP00000360538	9606.ENSP00000360683	9606.ENSP00000362817	9606.ENSP00000363512	9606.ENSP00000379011	9606.ENSP00000379683	9606.ENSP00000380008	9606.ENSP00000385523	9606.ENSP00000411532	9606.ENSP00000499140 MMP2	CYP27B1	NR3C1	FAAH	CDC25B	FFAR1	ALOX12	FABP4	CPT1A	PPARG	HMGCR	FABP1	FABP5	CDC25A	TERT	PPARD	PTPN2	PTGDR2	PTGES	TOP1	PTGS2	SCD	FFAR4	PTPN1	FABP3	ALOX5	CPT1B	CYP19A1	LTB4R	PPARA	TOP2A	CES2
GO Process GO:0006694 Steroid biosynthetic process 3 116 1.19 0.0490 9606.ENSP00000228606	9606.ENSP00000287936	9606.ENSP00000379683 CYP27B1	HMGCR	CYP19A1
GO Function GO:0005504 Fatty acid binding 7 48 1.94 1.75e-08 9606.ENSP00000256104	9606.ENSP00000287820	9606.ENSP00000295834	9606.ENSP00000297258	9606.ENSP00000310928	9606.ENSP00000360538	9606.ENSP00000362817 FABP4	PPARG	FABP1	FABP5	PPARD	FFAR4	FABP3
GO Function GO:0036041 Long-chain fatty acid binding 4 15 2.2 3.04e-05 9606.ENSP00000256104	9606.ENSP00000287820	9606.ENSP00000310928	9606.ENSP00000362817 FABP4	PPARG	PPARD	FABP3
GO Function GO:0008289 Lipid binding 11 796 0.92 4.19e-05 9606.ENSP00000231509	9606.ENSP00000243167	9606.ENSP00000246553	9606.ENSP00000256104	9606.ENSP00000287820	9606.ENSP00000295834	9606.ENSP00000297258	9606.ENSP00000310928	9606.ENSP00000360538	9606.ENSP00000362817	9606.ENSP00000385523 NR3C1	FAAH	FFAR1	FABP4	PPARG	FABP1	FABP5	PPARD	FFAR4	FABP3	PPARA
GO Function GO:0046914 Transition metal ion binding 11 1104 0.77 0.00090 9606.ENSP00000219070	9606.ENSP00000228606	9606.ENSP00000231509	9606.ENSP00000251535	9606.ENSP00000287820	9606.ENSP00000310928	9606.ENSP00000359380	9606.ENSP00000360683	9606.ENSP00000363512	9606.ENSP00000379683	9606.ENSP00000385523 MMP2	CYP27B1	NR3C1	ALOX12	PPARG	PPARD	SCD	PTPN1	ALOX5	CYP19A1	PPARA
GO Function GO:0004879 Nuclear receptor activity 4 53 1.65 0.0017 9606.ENSP00000231509	9606.ENSP00000287820	9606.ENSP00000310928	9606.ENSP00000385523 NR3C1	PPARG	PPARD	PPARA
GO Function GO:0004953 Icosanoid receptor activity 3 15 2.08 0.0019 9606.ENSP00000287820	9606.ENSP00000332812	9606.ENSP00000380008 PPARG	PTGDR2	LTB4R
GO Function GO:0043177 Organic acid binding 5 139 1.33 0.0019 9606.ENSP00000287820	9606.ENSP00000295834	9606.ENSP00000297258	9606.ENSP00000310928	9606.ENSP00000362817 PPARG	FABP1	FABP5	PPARD	FABP3
GO Function GO:0005324 Long-chain fatty acid transporter activity 3 17 2.02 0.0021 9606.ENSP00000256104	9606.ENSP00000295834	9606.ENSP00000297258 FABP4	FABP1	FABP5
GO Function GO:0005506 Iron ion binding 5 155 1.28 0.0027 9606.ENSP00000228606	9606.ENSP00000251535	9606.ENSP00000359380	9606.ENSP00000363512	9606.ENSP00000379683 CYP27B1	ALOX12	SCD	ALOX5	CYP19A1
GO Function GO:0016702 Oxidoreductase activity	acting on single donors with incorporation of molecular oxygen	incorporation of two atoms of oxygen 3 24 1.87 0.0046 9606.ENSP00000251535	9606.ENSP00000356438	9606.ENSP00000363512 ALOX12	PTGS2	ALOX5
GO Function GO:0003707 Nuclear steroid receptor activity 3 25 1.86 0.0048 9606.ENSP00000231509	9606.ENSP00000310928	9606.ENSP00000385523 NR3C1	PPARD	PPARA
GO Function GO:0003824 Catalytic activity 21 5522 0.36 0.0068 9606.ENSP00000219070	9606.ENSP00000228606	9606.ENSP00000243167	9606.ENSP00000245960	9606.ENSP00000251535	9606.ENSP00000265641	9606.ENSP00000287936	9606.ENSP00000303706	9606.ENSP00000309572	9606.ENSP00000311857	9606.ENSP00000342385	9606.ENSP00000354522	9606.ENSP00000356438	9606.ENSP00000359380	9606.ENSP00000360683	9606.ENSP00000363512	9606.ENSP00000379011	9606.ENSP00000379683	9606.ENSP00000411532	9606.ENSP00000499089	9606.ENSP00000499140 MMP2	CYP27B1	FAAH	CDC25B	ALOX12	CPT1A	HMGCR	CDC25A	TERT	PTPN2	PTGES	TOP1	PTGS2	SCD	PTPN1	ALOX5	CPT1B	CYP19A1	TOP2A	PREP	CES2
GO Function GO:0016491 Oxidoreductase activity 8 731 0.82 0.0068 9606.ENSP00000228606	9606.ENSP00000251535	9606.ENSP00000287936	9606.ENSP00000342385	9606.ENSP00000356438	9606.ENSP00000359380	9606.ENSP00000363512	9606.ENSP00000379683 CYP27B1	ALOX12	HMGCR	PTGES	PTGS2	SCD	ALOX5	CYP19A1
GO Function GO:0043167 Ion binding 22 6033 0.34 0.0068 9606.ENSP00000219070	9606.ENSP00000228606	9606.ENSP00000231509	9606.ENSP00000251535	9606.ENSP00000256104	9606.ENSP00000287820	9606.ENSP00000287936	9606.ENSP00000295834	9606.ENSP00000297258	9606.ENSP00000309572	9606.ENSP00000310928	9606.ENSP00000342385	9606.ENSP00000354522	9606.ENSP00000356438	9606.ENSP00000359380	9606.ENSP00000360538	9606.ENSP00000360683	9606.ENSP00000362817	9606.ENSP00000363512	9606.ENSP00000379683	9606.ENSP00000385523	9606.ENSP00000411532 MMP2	CYP27B1	NR3C1	ALOX12	FABP4	PPARG	HMGCR	FABP1	FABP5	TERT	PPARD	PTGES	TOP1	PTGS2	SCD	FFAR4	PTPN1	FABP3	ALOX5	CYP19A1	PPARA	TOP2A
GO Function GO:0004725 Protein tyrosine phosphatase activity 4 100 1.38 0.0069 9606.ENSP00000245960	9606.ENSP00000303706	9606.ENSP00000311857	9606.ENSP00000360683 CDC25B	CDC25A	PTPN2	PTPN1
GO Function GO:0070538 Oleic acid binding 2 3 2.6 0.0069 9606.ENSP00000295834	9606.ENSP00000362817 FABP1	FABP3
GO Function GO:0001221 Transcription coregulator binding 4 114 1.32 0.0095 9606.ENSP00000287820	9606.ENSP00000309572	9606.ENSP00000310928	9606.ENSP00000385523 PPARG	TERT	PPARD	PPARA
GO Function GO:0004052 Arachidonate 12(S)-lipoxygenase activity 2 4 2.47 0.0095 9606.ENSP00000251535	9606.ENSP00000363512 ALOX12	ALOX5
GO Function GO:0004095 Carnitine O-palmitoyltransferase activity 2 4 2.47 0.0095 9606.ENSP00000265641	9606.ENSP00000379011 CPT1A	CPT1B
GO Function GO:0001223 Transcription coactivator binding 3 43 1.62 0.0122 9606.ENSP00000309572	9606.ENSP00000310928	9606.ENSP00000385523 TERT	PPARD	PPARA
GO Function GO:0003916 DNA topoisomerase activity 2 7 2.23 0.0177 9606.ENSP00000354522	9606.ENSP00000411532 TOP1	TOP2A
GO Function GO:0004955 Prostaglandin receptor activity 2 10 2.08 0.0312 9606.ENSP00000287820	9606.ENSP00000332812 PPARG	PTGDR2
GO Function GO:0097677 STAT family protein binding 2 11 2.04 0.0356 9606.ENSP00000287820	9606.ENSP00000311857 PPARG	PTPN2
GO Function GO:0016705 Oxidoreductase activity	acting on paired donors	with incorporation or reduction of molecular oxygen 4 177 1.13 0.0362 9606.ENSP00000228606	9606.ENSP00000356438	9606.ENSP00000359380	9606.ENSP00000379683 CYP27B1	PTGS2	SCD	CYP19A1
GO Function GO:0004726 Non-membrane spanning protein tyrosine phosphatase activity 2 12 2.0 0.0376 9606.ENSP00000311857	9606.ENSP00000360683 PTPN2	PTPN1
GO Function GO:0016209 Antioxidant activity 3 76 1.37 0.0448 9606.ENSP00000295834	9606.ENSP00000342385	9606.ENSP00000356438 FABP1	PTGES	PTGS2
STRING clusters CL:9985 Mixed	incl. Fatty acid metabolism	and Regulation of lipid storage 11 69 1.98 1.96e-15 9606.ENSP00000256104	9606.ENSP00000265641	9606.ENSP00000287820	9606.ENSP00000287936	9606.ENSP00000295834	9606.ENSP00000297258	9606.ENSP00000310928	9606.ENSP00000359380	9606.ENSP00000362817	9606.ENSP00000379011	9606.ENSP00000385523 FABP4	CPT1A	PPARG	HMGCR	FABP1	FABP5	PPARD	SCD	FABP3	CPT1B	PPARA
STRING clusters CL:9987 Regulation of lipid storage	and PPAR signaling pathway 10 47 2.1 3.54e-15 9606.ENSP00000256104	9606.ENSP00000265641	9606.ENSP00000287820	9606.ENSP00000287936	9606.ENSP00000295834	9606.ENSP00000297258	9606.ENSP00000310928	9606.ENSP00000362817	9606.ENSP00000379011	9606.ENSP00000385523 FABP4	CPT1A	PPARG	HMGCR	FABP1	FABP5	PPARD	FABP3	CPT1B	PPARA
STRING clusters CL:9988 Mixed	incl. Regulation of cholesterol storage	and Carnitine metabolism 9 35 2.19 1.93e-14 9606.ENSP00000265641	9606.ENSP00000287820	9606.ENSP00000287936	9606.ENSP00000295834	9606.ENSP00000297258	9606.ENSP00000310928	9606.ENSP00000362817	9606.ENSP00000379011	9606.ENSP00000385523 CPT1A	PPARG	HMGCR	FABP1	FABP5	PPARD	FABP3	CPT1B	PPARA
STRING clusters CL:9989 Regulation of cholesterol storage	and Cellular response to sterol depletion 5 23 2.11 5.95e-07 9606.ENSP00000287820	9606.ENSP00000287936	9606.ENSP00000297258	9606.ENSP00000310928	9606.ENSP00000385523 PPARG	HMGCR	FABP5	PPARD	PPARA
STRING clusters CL:10403 Arachidonic acid metabolism	and Leukotriene receptor activity 5 34 1.94 3.01e-06 9606.ENSP00000251535	9606.ENSP00000342385	9606.ENSP00000356438	9606.ENSP00000363512	9606.ENSP00000380008 ALOX12	PTGES	PTGS2	ALOX5	LTB4R
STRING clusters CL:10013 Negative regulation of cholesterol storage	and Retinoid X receptor/HNF4 4 11 2.34 4.44e-06 9606.ENSP00000287820	9606.ENSP00000297258	9606.ENSP00000310928	9606.ENSP00000385523 PPARG	FABP5	PPARD	PPARA
STRING clusters CL:10034 Mixed	incl. Carnitine shuttle	and Medium-chain fatty acid transport 4 12 2.3 5.32e-06 9606.ENSP00000265641	9606.ENSP00000295834	9606.ENSP00000362817	9606.ENSP00000379011 CPT1A	FABP1	FABP3	CPT1B
STRING clusters CL:10404 Prostaglandin metabolism	and Leukotriene receptor activity 4 19 2.1 2.33e-05 9606.ENSP00000342385	9606.ENSP00000356438	9606.ENSP00000363512	9606.ENSP00000380008 PTGES	PTGS2	ALOX5	LTB4R
STRING clusters CL:10048 Medium-chain fatty acid transport	and Oleic acid binding 2 5 2.38 0.0199 9606.ENSP00000295834	9606.ENSP00000362817 FABP1	FABP3
STRING clusters CL:10409 Prostaglandin biosynthesis 2 5 2.38 0.0199 9606.ENSP00000342385	9606.ENSP00000356438 PTGES	PTGS2
STRING clusters CL:24770 Free fatty acid receptors 2 5 2.38 0.0199 9606.ENSP00000246553	9606.ENSP00000360538 FFAR1	FFAR4
STRING clusters CL:10036 Carnitine shuttle	and Hereditary spastic paraplegia 73 2 6 2.3 0.0216 9606.ENSP00000265641	9606.ENSP00000379011 CPT1A	CPT1B
KEGG hsa03320 PPAR signaling pathway 10 75 1.9 3.65e-14 9606.ENSP00000256104	9606.ENSP00000265641	9606.ENSP00000287820	9606.ENSP00000295834	9606.ENSP00000297258	9606.ENSP00000310928	9606.ENSP00000359380	9606.ENSP00000362817	9606.ENSP00000379011	9606.ENSP00000385523 FABP4	CPT1A	PPARG	FABP1	FABP5	PPARD	SCD	FABP3	CPT1B	PPARA
KEGG hsa04152 AMPK signaling pathway 5 120 1.4 0.00033 9606.ENSP00000265641	9606.ENSP00000287820	9606.ENSP00000287936	9606.ENSP00000359380	9606.ENSP00000379011 CPT1A	PPARG	HMGCR	SCD	CPT1B
KEGG hsa00590 Arachidonic acid metabolism 4 60 1.6 0.00043 9606.ENSP00000251535	9606.ENSP00000342385	9606.ENSP00000356438	9606.ENSP00000363512 ALOX12	PTGES	PTGS2	ALOX5
KEGG hsa04931 Insulin resistance 4 106 1.35 0.0028 9606.ENSP00000265641	9606.ENSP00000360683	9606.ENSP00000379011	9606.ENSP00000385523 CPT1A	PTPN1	CPT1B	PPARA
KEGG hsa04913 Ovarian steroidogenesis 3 50 1.55 0.0063 9606.ENSP00000356438	9606.ENSP00000363512	9606.ENSP00000379683 PTGS2	ALOX5	CYP19A1
KEGG hsa01212 Fatty acid metabolism 3 54 1.52 0.0066 9606.ENSP00000265641	9606.ENSP00000359380	9606.ENSP00000379011 CPT1A	SCD	CPT1B
KEGG hsa04920 Adipocytokine signaling pathway 3 68 1.42 0.0108 9606.ENSP00000265641	9606.ENSP00000379011	9606.ENSP00000385523 CPT1A	CPT1B	PPARA
KEGG hsa04922 Glucagon signaling pathway 3 100 1.25 0.0282 9606.ENSP00000265641	9606.ENSP00000379011	9606.ENSP00000385523 CPT1A	CPT1B	PPARA
KEGG hsa04726 Serotonergic synapse 3 108 1.22 0.0312 9606.ENSP00000251535	9606.ENSP00000356438	9606.ENSP00000363512 ALOX12	PTGS2	ALOX5
Reactome HSA-556833 Metabolism of lipids 18 739 1.16 3.67e-14 9606.ENSP00000228606	9606.ENSP00000243167	9606.ENSP00000251535	9606.ENSP00000256104	9606.ENSP00000265641	9606.ENSP00000287820	9606.ENSP00000287936	9606.ENSP00000295834	9606.ENSP00000297258	9606.ENSP00000310928	9606.ENSP00000342385	9606.ENSP00000356438	9606.ENSP00000359380	9606.ENSP00000362817	9606.ENSP00000363512	9606.ENSP00000379011	9606.ENSP00000379683	9606.ENSP00000385523 CYP27B1	FAAH	ALOX12	FABP4	CPT1A	PPARG	HMGCR	FABP1	FABP5	PPARD	PTGES	PTGS2	SCD	FABP3	ALOX5	CPT1B	CYP19A1	PPARA
Reactome HSA-1430728 Metabolism 20 2092 0.76 5.89e-09 9606.ENSP00000228606	9606.ENSP00000243167	9606.ENSP00000246553	9606.ENSP00000251535	9606.ENSP00000256104	9606.ENSP00000265641	9606.ENSP00000287820	9606.ENSP00000287936	9606.ENSP00000295834	9606.ENSP00000297258	9606.ENSP00000310928	9606.ENSP00000342385	9606.ENSP00000356438	9606.ENSP00000359380	9606.ENSP00000362817	9606.ENSP00000363512	9606.ENSP00000379011	9606.ENSP00000379683	9606.ENSP00000385523	9606.ENSP00000499140 CYP27B1	FAAH	FFAR1	ALOX12	FABP4	CPT1A	PPARG	HMGCR	FABP1	FABP5	PPARD	PTGES	PTGS2	SCD	FABP3	ALOX5	CPT1B	CYP19A1	PPARA	CES2
Reactome HSA-8978868 Fatty acid metabolism 9 176 1.48 1.11e-08 9606.ENSP00000243167	9606.ENSP00000251535	9606.ENSP00000265641	9606.ENSP00000310928	9606.ENSP00000342385	9606.ENSP00000356438	9606.ENSP00000359380	9606.ENSP00000363512	9606.ENSP00000379011 FAAH	ALOX12	CPT1A	PPARD	PTGES	PTGS2	SCD	ALOX5	CPT1B
Reactome HSA-2142753 Arachidonic acid metabolism 5 58 1.71 3.57e-05 9606.ENSP00000243167	9606.ENSP00000251535	9606.ENSP00000342385	9606.ENSP00000356438	9606.ENSP00000363512 FAAH	ALOX12	PTGES	PTGS2	ALOX5
Reactome HSA-163560 Triglyceride catabolism 4 24 2.0 5.89e-05 9606.ENSP00000256104	9606.ENSP00000295834	9606.ENSP00000297258	9606.ENSP00000362817 FABP4	FABP1	FABP5	FABP3
Reactome HSA-9025094 Biosynthesis of DPAn-3 SPMs 3 4 2.65 5.89e-05 9606.ENSP00000251535	9606.ENSP00000356438	9606.ENSP00000363512 ALOX12	PTGS2	ALOX5
Reactome HSA-5362517 Signaling by Retinoic Acid 4 43 1.74 0.00028 9606.ENSP00000265641	9606.ENSP00000297258	9606.ENSP00000310928	9606.ENSP00000379011 CPT1A	FABP5	PPARD	CPT1B
Reactome HSA-1989781 PPARA activates gene expression 5 117 1.41 0.00039 9606.ENSP00000265641	9606.ENSP00000287820	9606.ENSP00000287936	9606.ENSP00000295834	9606.ENSP00000385523 CPT1A	PPARG	HMGCR	FABP1	PPARA
Reactome HSA-383280 Nuclear Receptor transcription pathway 4 52 1.66 0.00043 9606.ENSP00000231509	9606.ENSP00000287820	9606.ENSP00000310928	9606.ENSP00000385523 NR3C1	PPARG	PPARD	PPARA
Reactome HSA-200425 Carnitine metabolism 3 14 2.11 0.00050 9606.ENSP00000265641	9606.ENSP00000310928	9606.ENSP00000379011 CPT1A	PPARD	CPT1B
Reactome HSA-162582 Signal Transduction 15 2540 0.55 0.00078 9606.ENSP00000219070	9606.ENSP00000231509	9606.ENSP00000246553	9606.ENSP00000265641	9606.ENSP00000287820	9606.ENSP00000297258	9606.ENSP00000309572	9606.ENSP00000310928	9606.ENSP00000311857	9606.ENSP00000332812	9606.ENSP00000359380	9606.ENSP00000360538	9606.ENSP00000360683	9606.ENSP00000379011	9606.ENSP00000380008 MMP2	NR3C1	FFAR1	CPT1A	PPARG	FABP5	TERT	PPARD	PTPN2	PTGDR2	SCD	FFAR4	PTPN1	CPT1B	LTB4R
Reactome HSA-9006931 Signaling by Nuclear Receptors 6 265 1.13 0.00078 9606.ENSP00000219070	9606.ENSP00000265641	9606.ENSP00000297258	9606.ENSP00000310928	9606.ENSP00000359380	9606.ENSP00000379011 MMP2	CPT1A	FABP5	PPARD	SCD	CPT1B
Reactome HSA-9018677 Biosynthesis of DHA-derived SPMs 3 17 2.02 0.00078 9606.ENSP00000251535	9606.ENSP00000356438	9606.ENSP00000363512 ALOX12	PTGS2	ALOX5
Reactome HSA-8957322 Metabolism of steroids 5 153 1.29 0.00082 9606.ENSP00000228606	9606.ENSP00000287936	9606.ENSP00000359380	9606.ENSP00000379683	9606.ENSP00000385523 CYP27B1	HMGCR	SCD	CYP19A1	PPARA
Reactome HSA-3108232 SUMO E3 ligases SUMOylate target proteins 5 166 1.25 0.0011 9606.ENSP00000231509	9606.ENSP00000287820	9606.ENSP00000354522	9606.ENSP00000385523	9606.ENSP00000411532 NR3C1	PPARG	TOP1	PPARA	TOP2A
Reactome HSA-4090294 SUMOylation of intracellular receptors 3 28 1.81 0.0018 9606.ENSP00000231509	9606.ENSP00000287820	9606.ENSP00000385523 NR3C1	PPARG	PPARA
Reactome HSA-9026290 Biosynthesis of DPAn-3-derived maresins 2 2 2.78 0.0018 9606.ENSP00000251535	9606.ENSP00000363512 ALOX12	ALOX5
Reactome HSA-9027604 Biosynthesis of electrophilic Ï‰-3 PUFA oxo-derivatives 2 2 2.78 0.0018 9606.ENSP00000356438	9606.ENSP00000363512 PTGS2	ALOX5
Reactome HSA-2426168 Activation of gene expression by SREBF (SREBP) 3 42 1.63 0.0054 9606.ENSP00000287936	9606.ENSP00000359380	9606.ENSP00000385523 HMGCR	SCD	PPARA
Reactome HSA-444209 Free fatty acid receptors 2 5 2.38 0.0054 9606.ENSP00000246553	9606.ENSP00000360538 FFAR1	FFAR4
Reactome HSA-2142700 Synthesis of Lipoxins (LX) 2 6 2.3 0.0066 9606.ENSP00000251535	9606.ENSP00000363512 ALOX12	ALOX5
Reactome HSA-9018679 Biosynthesis of EPA-derived SPMs 2 6 2.3 0.0066 9606.ENSP00000356438	9606.ENSP00000363512 PTGS2	ALOX5
Reactome HSA-400253 Circadian Clock 3 68 1.42 0.0177 9606.ENSP00000231509	9606.ENSP00000265641	9606.ENSP00000385523 NR3C1	CPT1A	PPARA
Reactome HSA-877312 Regulation of IFNG signaling 2 14 1.93 0.0244 9606.ENSP00000311857	9606.ENSP00000360683 PTPN2	PTPN1
Reactome HSA-2162123 Synthesis of Prostaglandins (PG) and Thromboxanes (TX) 2 15 1.9 0.0267 9606.ENSP00000342385	9606.ENSP00000356438 PTGES	PTGS2
Reactome HSA-391903 Eicosanoid ligand-binding receptors 2 15 1.9 0.0267 9606.ENSP00000332812	9606.ENSP00000380008 PTGDR2	LTB4R
Reactome HSA-381340 Transcriptional regulation of white adipocyte differentiation 3 84 1.33 0.0284 9606.ENSP00000256104	9606.ENSP00000287820	9606.ENSP00000385523 FABP4	PPARG	PPARA
Reactome HSA-1368082 RORA activates gene expression 2 18 1.82 0.0340 9606.ENSP00000265641	9606.ENSP00000385523 CPT1A	PPARA
Reactome HSA-1362277 Transcription of E2F targets under negative control by DREAM complex 2 19 1.8 0.0364 9606.ENSP00000303706	9606.ENSP00000411532 CDC25A	TOP2A
Reactome HSA-381771 Synthesis	secretion	and inactivation of Glucagon-like Peptide-1 (GLP-1) 2 20 1.78 0.0389 9606.ENSP00000246553	9606.ENSP00000360538 FFAR1	FFAR4
Reactome HSA-6807004 Negative regulation of MET activity 2 21 1.75 0.0414 9606.ENSP00000311857	9606.ENSP00000360683 PTPN2	PTPN1
Reactome HSA-8862803 Deregulated CDK5 triggers multiple neurodegenerative pathways in Alzheimers disease models 2 22 1.73 0.0440 9606.ENSP00000245960	9606.ENSP00000303706 CDC25B	CDC25A
Reactome HSA-211945 Phase I - Functionalization of compounds 3 105 1.23 0.0441 9606.ENSP00000228606	9606.ENSP00000379683	9606.ENSP00000499140 CYP27B1	CYP19A1	CES2
Reactome HSA-6785807 Interleukin-4 and Interleukin-13 signaling 3 107 1.22 0.0443 9606.ENSP00000219070	9606.ENSP00000356438	9606.ENSP00000363512 MMP2	PTGS2	ALOX5
Reactome HSA-69273 Cyclin A/B1/B2 associated events during G2/M transition 2 25 1.68 0.0481 9606.ENSP00000245960	9606.ENSP00000303706 CDC25B	CDC25A
WikiPathways WP3942 PPAR signaling pathway 10 67 1.95 3.00e-14 9606.ENSP00000256104	9606.ENSP00000265641	9606.ENSP00000287820	9606.ENSP00000295834	9606.ENSP00000297258	9606.ENSP00000310928	9606.ENSP00000359380	9606.ENSP00000362817	9606.ENSP00000379011	9606.ENSP00000385523 FABP4	CPT1A	PPARG	FABP1	FABP5	PPARD	SCD	FABP3	CPT1B	PPARA
WikiPathways WP4719 Eicosanoid metabolism via cyclooxygenases (COX) 5 31 1.98 1.00e-06 9606.ENSP00000287820	9606.ENSP00000310928	9606.ENSP00000332812	9606.ENSP00000342385	9606.ENSP00000356438 PPARG	PPARD	PTGDR2	PTGES	PTGS2
WikiPathways WP4721 Eicosanoid metabolism via lipooxygenases (LOX) 5 29 2.01 1.00e-06 9606.ENSP00000251535	9606.ENSP00000310928	9606.ENSP00000363512	9606.ENSP00000380008	9606.ENSP00000385523 ALOX12	PPARD	ALOX5	LTB4R	PPARA
WikiPathways WP2882 Nuclear receptors meta-pathway 8 312 1.18 8.35e-06 9606.ENSP00000231509	9606.ENSP00000265641	9606.ENSP00000295834	9606.ENSP00000310928	9606.ENSP00000356438	9606.ENSP00000359380	9606.ENSP00000385523	9606.ENSP00000499140 NR3C1	CPT1A	FABP1	PPARD	PTGS2	SCD	PPARA	CES2
WikiPathways WP5061 Fatty acid transporters 4 18 2.12 8.35e-06 9606.ENSP00000256104	9606.ENSP00000295834	9606.ENSP00000297258	9606.ENSP00000362817 FABP4	FABP1	FABP5	FABP3
WikiPathways WP167 Eicosanoid synthesis 4 23 2.02 1.44e-05 9606.ENSP00000251535	9606.ENSP00000342385	9606.ENSP00000356438	9606.ENSP00000363512 ALOX12	PTGES	PTGS2	ALOX5
WikiPathways WP299 Nuclear receptors in lipid metabolism and toxicity 4 32 1.87 3.65e-05 9606.ENSP00000228606	9606.ENSP00000287820	9606.ENSP00000310928	9606.ENSP00000385523 CYP27B1	PPARG	PPARD	PPARA
WikiPathways WP4586 Metabolism of alpha-linolenic acid 3 6 2.47 3.65e-05 9606.ENSP00000251535	9606.ENSP00000356438	9606.ENSP00000363512 ALOX12	PTGS2	ALOX5
WikiPathways WP5122 Prostaglandin and leukotriene metabolism in senescence 4 31 1.89 3.65e-05 9606.ENSP00000251535	9606.ENSP00000342385	9606.ENSP00000356438	9606.ENSP00000363512 ALOX12	PTGES	PTGS2	ALOX5
WikiPathways WP5321 Prostaglandin and leukotriene metabolism in senescence 4 34 1.85 3.65e-05 9606.ENSP00000251535	9606.ENSP00000342385	9606.ENSP00000356438	9606.ENSP00000363512 ALOX12	PTGES	PTGS2	ALOX5
WikiPathways WP170 Nuclear receptors 4 37 1.81 4.46e-05 9606.ENSP00000231509	9606.ENSP00000287820	9606.ENSP00000310928	9606.ENSP00000385523 NR3C1	PPARG	PPARD	PPARA
WikiPathways WP236 Adipogenesis 5 130 1.36 0.00018 9606.ENSP00000231509	9606.ENSP00000287820	9606.ENSP00000310928	9606.ENSP00000359380	9606.ENSP00000385523 NR3C1	PPARG	PPARD	SCD	PPARA
WikiPathways WP5323 Fatty Acids and Lipoproteins Transport in Hepatocytes 7 380 1.04 0.00018 9606.ENSP00000256104	9606.ENSP00000265641	9606.ENSP00000287936	9606.ENSP00000295834	9606.ENSP00000310928	9606.ENSP00000362817	9606.ENSP00000379011 FABP4	CPT1A	HMGCR	FABP1	PPARD	FABP3	CPT1B
WikiPathways WP2011 SREBF and miR33 in cholesterol and lipid homeostasis 3 16 2.05 0.00023 9606.ENSP00000287936	9606.ENSP00000359380	9606.ENSP00000385523 HMGCR	SCD	PPARA
WikiPathways WP2878 PPAR-alpha pathway 3 26 1.84 0.00079 9606.ENSP00000265641	9606.ENSP00000295834	9606.ENSP00000385523 CPT1A	FABP1	PPARA
WikiPathways WP3594 Circadian rhythm genes 5 199 1.18 0.0010 9606.ENSP00000265641	9606.ENSP00000287820	9606.ENSP00000354522	9606.ENSP00000385523	9606.ENSP00000411532 CPT1A	PPARG	TOP1	PPARA	TOP2A
WikiPathways WP5102 Familial partial lipodystrophy 3 30 1.78 0.0010 9606.ENSP00000256104	9606.ENSP00000287820	9606.ENSP00000385523 FABP4	PPARG	PPARA
WikiPathways WP5329 Cholesterol biosynthesis pathway in hepatocytes 4 111 1.33 0.0017 9606.ENSP00000228606	9606.ENSP00000287936	9606.ENSP00000359380	9606.ENSP00000379683 CYP27B1	HMGCR	SCD	CYP19A1
WikiPathways WP98 Prostaglandin synthesis and regulation 3 45 1.6 0.0029 9606.ENSP00000287820	9606.ENSP00000342385	9606.ENSP00000356438 PPARG	PTGES	PTGS2
WikiPathways WP1541 Energy metabolism 3 47 1.58 0.0031 9606.ENSP00000287820	9606.ENSP00000310928	9606.ENSP00000385523 PPARG	PPARD	PPARA
WikiPathways WP5273 Effect of intestinal microbiome on anticoagulant response of vitamin K antagonists 2 7 2.23 0.0036 9606.ENSP00000310928	9606.ENSP00000385523 PPARD	PPARA
WikiPathways WP4707 Aspirin and miRNAs 2 9 2.12 0.0052 9606.ENSP00000356438	9606.ENSP00000385523 PTGS2	PPARA
WikiPathways WP4720 Eicosanoid metabolism via cytochrome P450 monooxygenases pathway 2 9 2.12 0.0052 9606.ENSP00000287820	9606.ENSP00000385523 PPARG	PPARA
WikiPathways WP1403 AMP-activated protein kinase signaling 3 67 1.43 0.0070 9606.ENSP00000265641	9606.ENSP00000287936	9606.ENSP00000379011 CPT1A	HMGCR	CPT1B
WikiPathways WP1982 Sterol regulatory element-binding proteins (SREBP) signaling 3 68 1.42 0.0070 9606.ENSP00000287820	9606.ENSP00000287936	9606.ENSP00000359380 PPARG	HMGCR	SCD
WikiPathways WP2446 Retinoblastoma gene in cancer 3 87 1.31 0.0136 9606.ENSP00000245960	9606.ENSP00000303706	9606.ENSP00000411532 CDC25B	CDC25A	TOP2A
WikiPathways WP5149 Lipid metabolism in senescent cells 2 20 1.78 0.0177 9606.ENSP00000356438	9606.ENSP00000363512 PTGS2	ALOX5
WikiPathways WP3599 Transcription factor regulation in adipogenesis 2 22 1.73 0.0204 9606.ENSP00000231509	9606.ENSP00000287820 NR3C1	PPARG
WikiPathways WP4321 Thermogenesis 3 108 1.22 0.0225 9606.ENSP00000265641	9606.ENSP00000287820	9606.ENSP00000379011 CPT1A	PPARG	CPT1B
WikiPathways WP4483 Relationship between inflammation	COX-2 and EGFR 2 25 1.68 0.0241 9606.ENSP00000356438	9606.ENSP00000379683 PTGS2	CYP19A1
WikiPathways WP4149 White fat cell differentiation 2 32 1.57 0.0371 9606.ENSP00000231509	9606.ENSP00000287820 NR3C1	PPARG
WikiPathways WP2817 Mammary gland development pathway - Pregnancy and lactation (Stage 3 of 4) 2 33 1.56 0.0381 9606.ENSP00000231509	9606.ENSP00000360683 NR3C1	PTPN1
WikiPathways WP143 Fatty acid beta-oxidation 2 34 1.55 0.0390 9606.ENSP00000265641	9606.ENSP00000379011 CPT1A	CPT1B
WikiPathways WP3617 Photodynamic therapy-induced NF-kB survival signaling 2 34 1.55 0.0390 9606.ENSP00000219070	9606.ENSP00000356438 MMP2	PTGS2
Monarch EFO:0004308 Leukocyte count 14 2057 0.61 0.0272 9606.ENSP00000228606	9606.ENSP00000231509	9606.ENSP00000243167	9606.ENSP00000287820	9606.ENSP00000309572	9606.ENSP00000310928	9606.ENSP00000311857	9606.ENSP00000359380	9606.ENSP00000360538	9606.ENSP00000360683	9606.ENSP00000363512	9606.ENSP00000379683	9606.ENSP00000385523	9606.ENSP00000411532 CYP27B1	NR3C1	FAAH	PPARG	TERT	PPARD	PTPN2	SCD	FFAR4	PTPN1	ALOX5	CYP19A1	PPARA	TOP2A
Monarch EFO:0004586 Complete blood cell count 16 2849 0.53 0.0272 9606.ENSP00000228606	9606.ENSP00000231509	9606.ENSP00000243167	9606.ENSP00000245960	9606.ENSP00000287820	9606.ENSP00000309572	9606.ENSP00000310928	9606.ENSP00000311857	9606.ENSP00000354522	9606.ENSP00000359380	9606.ENSP00000360538	9606.ENSP00000360683	9606.ENSP00000363512	9606.ENSP00000379683	9606.ENSP00000385523	9606.ENSP00000411532 CYP27B1	NR3C1	FAAH	CDC25B	PPARG	TERT	PPARD	PTPN2	TOP1	SCD	FFAR4	PTPN1	ALOX5	CYP19A1	PPARA	TOP2A
Monarch EFO:0007987 Granulocyte count 11 1288 0.71 0.0272 9606.ENSP00000228606	9606.ENSP00000231509	9606.ENSP00000243167	9606.ENSP00000287820	9606.ENSP00000309572	9606.ENSP00000311857	9606.ENSP00000359380	9606.ENSP00000360683	9606.ENSP00000379683	9606.ENSP00000385523	9606.ENSP00000411532 CYP27B1	NR3C1	FAAH	PPARG	TERT	PTPN2	SCD	PTPN1	CYP19A1	PPARA	TOP2A
Monarch EFO:0007991 Eosinophil percentage of leukocytes 6 336 1.03 0.0472 9606.ENSP00000228606	9606.ENSP00000287820	9606.ENSP00000309572	9606.ENSP00000311857	9606.ENSP00000360683	9606.ENSP00000385523 CYP27B1	PPARG	TERT	PTPN2	PTPN1	PPARA
TISSUES BTO:0004043 Intramuscular adipose tissue 3 3 2.78 0.00021 9606.ENSP00000256104	9606.ENSP00000287820	9606.ENSP00000359380 FABP4	PPARG	SCD
TISSUES BTO:0000746 Preadipocyte cell line 2 4 2.47 0.0491 9606.ENSP00000256104	9606.ENSP00000287820 FABP4	PPARG
COMPARTMENTS GOCC:0005737 Cytoplasm 27 8195 0.29 0.0063 9606.ENSP00000219070	9606.ENSP00000228606	9606.ENSP00000231509	9606.ENSP00000245960	9606.ENSP00000251535	9606.ENSP00000256104	9606.ENSP00000265641	9606.ENSP00000287820	9606.ENSP00000287936	9606.ENSP00000295834	9606.ENSP00000297258	9606.ENSP00000303706	9606.ENSP00000309572	9606.ENSP00000311857	9606.ENSP00000342385	9606.ENSP00000354522	9606.ENSP00000356438	9606.ENSP00000359380	9606.ENSP00000360538	9606.ENSP00000360683	9606.ENSP00000362817	9606.ENSP00000363512	9606.ENSP00000379011	9606.ENSP00000379683	9606.ENSP00000411532	9606.ENSP00000499089	9606.ENSP00000499140 MMP2	CYP27B1	NR3C1	CDC25B	ALOX12	FABP4	CPT1A	PPARG	HMGCR	FABP1	FABP5	CDC25A	TERT	PTPN2	PTGES	TOP1	PTGS2	SCD	FFAR4	PTPN1	FABP3	ALOX5	CPT1B	CYP19A1	TOP2A	PREP	CES2
COMPARTMENTS GOCC:0043227 Membrane-bounded organelle 28 9083 0.26 0.0063 9606.ENSP00000219070	9606.ENSP00000228606	9606.ENSP00000231509	9606.ENSP00000245960	9606.ENSP00000251535	9606.ENSP00000256104	9606.ENSP00000265641	9606.ENSP00000287820	9606.ENSP00000287936	9606.ENSP00000295834	9606.ENSP00000297258	9606.ENSP00000303706	9606.ENSP00000309572	9606.ENSP00000310928	9606.ENSP00000311857	9606.ENSP00000342385	9606.ENSP00000354522	9606.ENSP00000356438	9606.ENSP00000359380	9606.ENSP00000360538	9606.ENSP00000360683	9606.ENSP00000362817	9606.ENSP00000363512	9606.ENSP00000379011	9606.ENSP00000379683	9606.ENSP00000385523	9606.ENSP00000411532	9606.ENSP00000499140 MMP2	CYP27B1	NR3C1	CDC25B	ALOX12	FABP4	CPT1A	PPARG	HMGCR	FABP1	FABP5	CDC25A	TERT	PPARD	PTPN2	PTGES	TOP1	PTGS2	SCD	FFAR4	PTPN1	FABP3	ALOX5	CPT1B	CYP19A1	PPARA	TOP2A	CES2
COMPARTMENTS GOCC:0110165 Cellular anatomical entity 33 14060 0.15 0.0114 9606.ENSP00000219070	9606.ENSP00000228606	9606.ENSP00000231509	9606.ENSP00000243167	9606.ENSP00000245960	9606.ENSP00000246553	9606.ENSP00000251535	9606.ENSP00000256104	9606.ENSP00000265641	9606.ENSP00000287820	9606.ENSP00000287936	9606.ENSP00000295834	9606.ENSP00000297258	9606.ENSP00000303706	9606.ENSP00000309572	9606.ENSP00000310928	9606.ENSP00000311857	9606.ENSP00000332812	9606.ENSP00000342385	9606.ENSP00000354522	9606.ENSP00000356438	9606.ENSP00000359380	9606.ENSP00000360538	9606.ENSP00000360683	9606.ENSP00000362817	9606.ENSP00000363512	9606.ENSP00000379011	9606.ENSP00000379683	9606.ENSP00000380008	9606.ENSP00000385523	9606.ENSP00000411532	9606.ENSP00000499089	9606.ENSP00000499140 MMP2	CYP27B1	NR3C1	FAAH	CDC25B	FFAR1	ALOX12	FABP4	CPT1A	PPARG	HMGCR	FABP1	FABP5	CDC25A	TERT	PPARD	PTPN2	PTGDR2	PTGES	TOP1	PTGS2	SCD	FFAR4	PTPN1	FABP3	ALOX5	CPT1B	CYP19A1	LTB4R	PPARA	TOP2A	PREP	CES2
COMPARTMENTS GOCC:0005622 Intracellular 30 11512 0.19 0.0263 9606.ENSP00000219070	9606.ENSP00000228606	9606.ENSP00000231509	9606.ENSP00000243167	9606.ENSP00000245960	9606.ENSP00000251535	9606.ENSP00000256104	9606.ENSP00000265641	9606.ENSP00000287820	9606.ENSP00000287936	9606.ENSP00000295834	9606.ENSP00000297258	9606.ENSP00000303706	9606.ENSP00000309572	9606.ENSP00000310928	9606.ENSP00000311857	9606.ENSP00000342385	9606.ENSP00000354522	9606.ENSP00000356438	9606.ENSP00000359380	9606.ENSP00000360538	9606.ENSP00000360683	9606.ENSP00000362817	9606.ENSP00000363512	9606.ENSP00000379011	9606.ENSP00000379683	9606.ENSP00000385523	9606.ENSP00000411532	9606.ENSP00000499089	9606.ENSP00000499140 MMP2	CYP27B1	NR3C1	FAAH	CDC25B	ALOX12	FABP4	CPT1A	PPARG	HMGCR	FABP1	FABP5	CDC25A	TERT	PPARD	PTPN2	PTGES	TOP1	PTGS2	SCD	FFAR4	PTPN1	FABP3	ALOX5	CPT1B	CYP19A1	PPARA	TOP2A	PREP	CES2
COMPARTMENTS GOCC:0005835 Fatty acid synthase complex 2 6 2.3 0.0285 9606.ENSP00000287820	9606.ENSP00000359380 PPARG	SCD
COMPARTMENTS GOCC:0043231 Intracellular membrane-bounded organelle 25 8162 0.26 0.0285 9606.ENSP00000219070	9606.ENSP00000228606	9606.ENSP00000231509	9606.ENSP00000245960	9606.ENSP00000265641	9606.ENSP00000287820	9606.ENSP00000287936	9606.ENSP00000295834	9606.ENSP00000297258	9606.ENSP00000303706	9606.ENSP00000309572	9606.ENSP00000310928	9606.ENSP00000311857	9606.ENSP00000342385	9606.ENSP00000354522	9606.ENSP00000356438	9606.ENSP00000359380	9606.ENSP00000360538	9606.ENSP00000360683	9606.ENSP00000363512	9606.ENSP00000379011	9606.ENSP00000379683	9606.ENSP00000385523	9606.ENSP00000411532	9606.ENSP00000499140 MMP2	CYP27B1	NR3C1	CDC25B	CPT1A	PPARG	HMGCR	FABP1	FABP5	CDC25A	TERT	PPARD	PTPN2	PTGES	TOP1	PTGS2	SCD	FFAR4	PTPN1	ALOX5	CPT1B	CYP19A1	PPARA	TOP2A	CES2
UniProt Keywords KW-0446 Lipid-binding 8 251 1.28 5.56e-06 9606.ENSP00000231509	9606.ENSP00000246553	9606.ENSP00000256104	9606.ENSP00000295834	9606.ENSP00000297258	9606.ENSP00000360538	9606.ENSP00000362817	9606.ENSP00000385523 NR3C1	FFAR1	FABP4	FABP1	FABP5	FFAR4	FABP3	PPARA
UniProt Keywords KW-0276 Fatty acid metabolism 6 150 1.38 6.92e-05 9606.ENSP00000251535	9606.ENSP00000265641	9606.ENSP00000342385	9606.ENSP00000356438	9606.ENSP00000359380	9606.ENSP00000379011 ALOX12	CPT1A	PTGES	PTGS2	SCD	CPT1B
UniProt Keywords KW-0408 Iron 6 311 1.06 0.0028 9606.ENSP00000228606	9606.ENSP00000251535	9606.ENSP00000356438	9606.ENSP00000359380	9606.ENSP00000363512	9606.ENSP00000379683 CYP27B1	ALOX12	PTGS2	SCD	ALOX5	CYP19A1
UniProt Keywords KW-0443 Lipid metabolism 7 485 0.94 0.0028 9606.ENSP00000251535	9606.ENSP00000265641	9606.ENSP00000287936	9606.ENSP00000342385	9606.ENSP00000356438	9606.ENSP00000359380	9606.ENSP00000379011 ALOX12	CPT1A	HMGCR	PTGES	PTGS2	SCD	CPT1B
UniProt Keywords KW-0560 Oxidoreductase 7 570 0.87 0.0052 9606.ENSP00000228606	9606.ENSP00000251535	9606.ENSP00000287936	9606.ENSP00000356438	9606.ENSP00000359380	9606.ENSP00000363512	9606.ENSP00000379683 CYP27B1	ALOX12	HMGCR	PTGS2	SCD	ALOX5	CYP19A1
UniProt Keywords KW-0090 Biological rhythms 4 145 1.22 0.0082 9606.ENSP00000287820	9606.ENSP00000354522	9606.ENSP00000385523	9606.ENSP00000411532 PPARG	TOP1	PPARA	TOP2A
UniProt Keywords KW-0275 Fatty acid biosynthesis 3 51 1.55 0.0082 9606.ENSP00000342385	9606.ENSP00000356438	9606.ENSP00000359380 PTGES	PTGS2	SCD
UniProt Keywords KW-0657 Pseudohermaphroditism 2 7 2.23 0.0082 9606.ENSP00000231509	9606.ENSP00000379683 NR3C1	CYP19A1
UniProt Keywords KW-0702 S-nitrosylation 3 56 1.5 0.0082 9606.ENSP00000311857	9606.ENSP00000356438	9606.ENSP00000360683 PTPN2	PTGS2	PTPN1
UniProt Keywords KW-0799 Topoisomerase 2 6 2.3 0.0082 9606.ENSP00000354522	9606.ENSP00000411532 TOP1	TOP2A
UniProt Keywords KW-0904 Protein phosphatase 4 131 1.26 0.0082 9606.ENSP00000245960	9606.ENSP00000303706	9606.ENSP00000311857	9606.ENSP00000360683 CDC25B	CDC25A	PTPN2	PTPN1
UniProt Keywords KW-0444 Lipid biosynthesis 4 164 1.16 0.0096 9606.ENSP00000287936	9606.ENSP00000342385	9606.ENSP00000356438	9606.ENSP00000359380 HMGCR	PTGES	PTGS2	SCD
UniProt Keywords KW-0643 Prostaglandin biosynthesis 2 10 2.08 0.0096 9606.ENSP00000342385	9606.ENSP00000356438 PTGES	PTGS2
UniProt Keywords KW-0223 Dioxygenase 3 85 1.32 0.0190 9606.ENSP00000251535	9606.ENSP00000356438	9606.ENSP00000363512 ALOX12	PTGS2	ALOX5
UniProt Keywords KW-0597 Phosphoprotein 23 8122 0.23 0.0378 9606.ENSP00000219070	9606.ENSP00000231509	9606.ENSP00000243167	9606.ENSP00000245960	9606.ENSP00000251535	9606.ENSP00000256104	9606.ENSP00000265641	9606.ENSP00000287820	9606.ENSP00000287936	9606.ENSP00000295834	9606.ENSP00000297258	9606.ENSP00000303706	9606.ENSP00000309572	9606.ENSP00000311857	9606.ENSP00000332812	9606.ENSP00000354522	9606.ENSP00000359380	9606.ENSP00000360538	9606.ENSP00000360683	9606.ENSP00000362817	9606.ENSP00000363512	9606.ENSP00000380008	9606.ENSP00000411532 MMP2	NR3C1	FAAH	CDC25B	ALOX12	FABP4	CPT1A	PPARG	HMGCR	FABP1	FABP5	CDC25A	TERT	PTPN2	PTGDR2	TOP1	SCD	FFAR4	PTPN1	FABP3	ALOX5	LTB4R	TOP2A
UniProt Keywords KW-0378 Hydrolase 9 1612 0.52 0.0414 9606.ENSP00000219070	9606.ENSP00000243167	9606.ENSP00000245960	9606.ENSP00000251535	9606.ENSP00000303706	9606.ENSP00000311857	9606.ENSP00000360683	9606.ENSP00000499089	9606.ENSP00000499140 MMP2	FAAH	CDC25B	ALOX12	CDC25A	PTPN2	PTPN1	PREP	CES2
UniProt Keywords KW-0349 Heme 3 123 1.16 0.0450 9606.ENSP00000228606	9606.ENSP00000356438	9606.ENSP00000379683 CYP27B1	PTGS2	CYP19A1
Pfam PF00061 Lipocalin / cytosolic fatty-acid binding protein family 4 33 1.86 0.00095 9606.ENSP00000256104	9606.ENSP00000295834	9606.ENSP00000297258	9606.ENSP00000362817 FABP4	FABP1	FABP5	FABP3
Pfam PF06617 M-phase inducer phosphatase 2 3 2.6 0.0313 9606.ENSP00000245960	9606.ENSP00000303706 CDC25B	CDC25A
Pfam PF16484 Carnitine O-palmitoyltransferase N-terminus 2 3 2.6 0.0313 9606.ENSP00000265641	9606.ENSP00000379011 CPT1A	CPT1B
Pfam PF00305 Lipoxygenase 2 6 2.3 0.0436 9606.ENSP00000251535	9606.ENSP00000363512 ALOX12	ALOX5
Pfam PF00755 Choline/Carnitine o-acyltransferase 2 7 2.23 0.0448 9606.ENSP00000265641	9606.ENSP00000379011 CPT1A	CPT1B
InterPro IPR000463 Cytosolic fatty-acid binding 4 16 2.17 0.00022 9606.ENSP00000256104	9606.ENSP00000295834	9606.ENSP00000297258	9606.ENSP00000362817 FABP4	FABP1	FABP5	FABP3
InterPro IPR003074 Peroxisome proliferator-activated receptor 3 3 2.78 0.00022 9606.ENSP00000287820	9606.ENSP00000310928	9606.ENSP00000385523 PPARG	PPARD	PPARA
InterPro IPR031259 Intracellular lipid binding protein 4 16 2.17 0.00022 9606.ENSP00000256104	9606.ENSP00000295834	9606.ENSP00000297258	9606.ENSP00000362817 FABP4	FABP1	FABP5	FABP3
InterPro IPR000566 Lipocalin/cytosolic fatty-acid binding domain 4 35 1.83 0.00092 9606.ENSP00000256104	9606.ENSP00000295834	9606.ENSP00000297258	9606.ENSP00000362817 FABP4	FABP1	FABP5	FABP3
InterPro IPR012674 Calycin 4 38 1.8 0.00100 9606.ENSP00000256104	9606.ENSP00000295834	9606.ENSP00000297258	9606.ENSP00000362817 FABP4	FABP1	FABP5	FABP3
InterPro IPR000536 Nuclear hormone receptor	ligand-binding domain 4 47 1.71 0.0016 9606.ENSP00000231509	9606.ENSP00000287820	9606.ENSP00000310928	9606.ENSP00000385523 NR3C1	PPARG	PPARD	PPARA
InterPro IPR001628 Zinc finger	nuclear hormone receptor-type 4 45 1.72 0.0016 9606.ENSP00000231509	9606.ENSP00000287820	9606.ENSP00000310928	9606.ENSP00000385523 NR3C1	PPARG	PPARD	PPARA
InterPro IPR001723 Nuclear hormone receptor 4 45 1.72 0.0016 9606.ENSP00000231509	9606.ENSP00000287820	9606.ENSP00000310928	9606.ENSP00000385523 NR3C1	PPARG	PPARD	PPARA
InterPro IPR035500 Nuclear hormone receptor-like domain superfamily 4 47 1.71 0.0016 9606.ENSP00000231509	9606.ENSP00000287820	9606.ENSP00000310928	9606.ENSP00000385523 NR3C1	PPARG	PPARD	PPARA
InterPro IPR013088 Zinc finger	NHR/GATA-type 4 55 1.64 0.0020 9606.ENSP00000231509	9606.ENSP00000287820	9606.ENSP00000310928	9606.ENSP00000385523 NR3C1	PPARG	PPARD	PPARA
InterPro IPR012265 Protein-tyrosine phosphatase	non-receptor type-1/2 2 2 2.78 0.0106 9606.ENSP00000311857	9606.ENSP00000360683 PTPN2	PTPN1
InterPro IPR000751 M-phase inducer phosphatase 2 3 2.6 0.0162 9606.ENSP00000245960	9606.ENSP00000303706 CDC25B	CDC25A
InterPro IPR032476 Carnitine O-palmitoyltransferase	N-terminal 2 3 2.6 0.0162 9606.ENSP00000265641	9606.ENSP00000379011 CPT1A	CPT1B
InterPro IPR000542 Acyltransferase ChoActase/COT/CPT 2 7 2.23 0.0387 9606.ENSP00000265641	9606.ENSP00000379011 CPT1A	CPT1B
InterPro IPR000907 Lipoxygenase 2 6 2.3 0.0387 9606.ENSP00000251535	9606.ENSP00000363512 ALOX12	ALOX5
InterPro IPR001885 Lipoxygenase	mammalian 2 6 2.3 0.0387 9606.ENSP00000251535	9606.ENSP00000363512 ALOX12	ALOX5
InterPro IPR013819 Lipoxygenase	C-terminal 2 6 2.3 0.0387 9606.ENSP00000251535	9606.ENSP00000363512 ALOX12	ALOX5
InterPro IPR020833 Lipoxygenase	iron binding site 2 6 2.3 0.0387 9606.ENSP00000251535	9606.ENSP00000363512 ALOX12	ALOX5
InterPro IPR020834 Lipoxygenase	conserved site 2 6 2.3 0.0387 9606.ENSP00000251535	9606.ENSP00000363512 ALOX12	ALOX5
InterPro IPR036226 Lipoxigenase	C-terminal domain superfamily 2 6 2.3 0.0387 9606.ENSP00000251535	9606.ENSP00000363512 ALOX12	ALOX5
InterPro IPR039551 Choline/carnitine acyltransferase domain 2 7 2.23 0.0387 9606.ENSP00000265641	9606.ENSP00000379011 CPT1A	CPT1B
InterPro IPR042062 Lipoxygenase	vertebrates	PLAT domain 2 6 2.3 0.0387 9606.ENSP00000251535	9606.ENSP00000363512 ALOX12	ALOX5
InterPro IPR042231 Choline/Carnitine o-acyltransferase	domain 2 2 7 2.23 0.0387 9606.ENSP00000265641	9606.ENSP00000379011 CPT1A	CPT1B
SMART SM00399 c4 zinc finger in nuclear hormone receptors 4 45 1.72 0.0011 9606.ENSP00000231509	9606.ENSP00000287820	9606.ENSP00000310928	9606.ENSP00000385523 NR3C1	PPARG	PPARD	PPARA
SMART SM00430 Ligand binding domain of hormone receptors 4 47 1.71 0.0011 9606.ENSP00000231509	9606.ENSP00000287820	9606.ENSP00000310928	9606.ENSP00000385523 NR3C1	PPARG	PPARD	PPARA
