## Supplementary material for "Identification of lipid senolytics targeting senescent cells through ferroptosis induction": Table S4

### Sheet: (A) gsea_signif_S_eto
ID	setSize	enrichmentScore	NES	pvalue	p.adjust	qvalue	rank	leading_edge	core_enrichment	gene_set_database	gene_set_description
HALLMARK_E2F_TARGETS	199	-0.816698	-3.01144	1e-10	1.25e-09	8.94737e-10	1609	tags=72%, list=12%, signal=65%	Luc7l3/Stag1/Cbx5/Zw10/Nup205/Nop56/Gins3/Ssrp1/Rfc1/Cdc25a/Rfc2/Mthfd2/Nap1l1/Tra2b/Rnaseh2a/Rpa3/Smc3/Ranbp1/Tubb5/H2ax/Mre11a/Rpa1/Hnrnpd/Anp32e/Pold2/Smc6/Prdx4/Wee1/Slbp/Pms2/Rfc3/Shmt1/Cse1l/Nup107/Dctpp1/Orc6/Srsf2/Suv39h1/Pcna/Ube2s/Xpo1/Srsf1/Prim2/Pola2/Lyar/Ccp110/Tipin/Exosc8/Lbr/Dut/Rad21/Tfrc/Hmgb3/Dek/Pold3/Hmga1/Ung/Ccne1/Psmc3ip/Cks1b/Kpna2/Psip1/Donson/Rpa2/Cdkn1b/Usp1/Cdkn2c/Ezh2/Dnmt1/Dck/Rad51c/Nasp/Mcm7/H2az1/Brca2/Mms22l/Mcm4/Pold1/Lig1/Mcm2/Mcm6/Tcf19/Cks2/Gins1/Spc25/Mad2l1/Smc4/Cdc25b/Tmpo/Rrm2/Wdr90/Mcm3/Bard1/Ube2t/Stmn1/Pole/Atad2/Cenpm/Timeless/Chek1/Plk4/Brca1/Tacc3/Asf1b/Mcm5/Hmgb2/Cit/Trip13/Cdk1/Dscc1/Lmnb1/Hells/Rad51ap1/Melk/Ncapd2/Diaph3/Cdca8/Mybl2/Kif22/Spag5/Cdkn3/Spc24/E2f8/Racgap1/Cdc20/Aurkb/Aurka/Espl1/Cdca3/Tk1/Kif18b/Kif4/Mxd3/Birc5/Dlgap5/Top2a/Bub1b/Plk1/Hmmr/Cenpe/Kif2c/Mki67/Depdc1a/Ccnb2	h	http://www.broadinstitute.org/gsea/msigdb/cards/H
HALLMARK_G2M_CHECKPOINT	198	-0.80177	-2.95639	1e-10	1.25e-09	8.94737e-10	904	tags=49%, list=7%, signal=46%	Tfdp1/Orc6/Casp8ap2/Srsf2/Suv39h1/Ube2s/Xpo1/Srsf1/Prim2/Pola2/Dkc1/Hmgn2/Lbr/Slc7a5/Rad21/Hmgb3/Hmga1/Cks1b/Kpna2/Rpa2/Cdkn1b/Nsd2/Cdkn2c/Ezh2/Nasp/Rbl1/H2az1/Brca2/Chaf1a/Gins2/Mcm2/Mcm6/Bcl3/Cks2/Incenp/Traip/Mad2l1/Smc4/Cdc25b/Tmpo/Cdc7/Mcm3/Bard1/Stmn1/Dbf4/Cdc45/Stil/Pole/E2f2/Chek1/Tpx2/Plk4/Cdc6/Polq/Smc2/Tacc3/Mcm5/Cdk1/Lmnb1/Ccnf/Mybl2/Kif22/Kif20b/Pbk/Cdkn3/Fbxo5/Racgap1/Cdc20/Exo1/Aurkb/Aurka/Espl1/Ttk/Nusap1/Rad54l/Kif4/Ndc80/Birc5/Ube2c/Prc1/Top2a/Cenpf/Nek2/Plk1/Knl1/Kif11/Kif23/Hmmr/Kif15/Cenpe/Troap/Kif2c/Cenpa/Ccna2/Bub1/Mki67/Ccnb2	h	http://www.broadinstitute.org/gsea/msigdb/cards/H
HALLMARK_MITOTIC_SPINDLE	198	-0.690239	-2.54514	1e-10	1.25e-09	8.94737e-10	716	tags=21%, list=5%, signal=20%	Pcnt/Cep192/Rhof/Cep72/Cenpj/Arap3/Brca2/Sass6/Incenp/Smc4/Tpx2/Cdk1/Lmnb1/Anln/Kif22/Kif20b/Fbxo5/Racgap1/Aurka/Espl1/Ttk/Ect2/Kntc1/Nusap1/Kif4/Ndc80/Birc5/Dlgap5/Prc1/Top2a/Cenpf/Nek2/Plk1/Kif11/Kif23/Kif15/Cenpe/Pif1/Kif2c/Bub1/Ccnb2	h	http://www.broadinstitute.org/gsea/msigdb/cards/H
HALLMARK_MYC_TARGETS_V1	195	-0.584875	-2.1539	1e-10	1.25e-09	8.94737e-10	4082	tags=58%, list=30%, signal=41%	Rplp0/Eif4a1/Aimp2/Ssb/Eif3j1/Ppm1g/Etf1/Sf3b3/Rpl14/Snrpb2/Pcbp1/Erh/Rad23b/Ddx21/Cct4/Bub3/Pabpc1/Orc2/Gspt1/Exosc7/Eif4g2/Srpk1/Eif2s2/Fam120a/Rps3/Nolc1/Rnps1/Xpot/Eif1ax/Eif4e/Pa2g4/Hspd1/Snrpa/Pabpc4/Phb2/Ywhae/Snrpg/Rps2/Serbp1/Hnrnpu/Snrpd1/Smarcc1/Rpl6/Rps6/Tcp1/G3bp1/Dhx15/Eef1b2/U2af1/Fbl/Rack1/Hdgf/Impdh2/Vbp1/Hnrnpr/Abce1/Rpl18/Ptges3/Srm/Xrcc6/Rps5/Hnrnpa3/Ran/Ilf2/Syncrip/Ruvbl2/Kpnb1/Cad/Trim28/Tardbp/Nop56/Npm1/Set/Snrpa1/Nap1l1/Tra2b/Rps10/Srsf3/Cbx3/Cstf2/Lsm2/Ranbp1/Hnrnpd/Pold2/Prdx4/Tfdp1/Pgk1/Srsf7/Hnrnpa2b1/Srsf2/Pcna/Xpo1/Srsf1/Rrm1/Ldha/Dut/Cdk2/Hnrnpa1/Dek/Tyms/Kpna2/Usp1/Rfc4/Mcm7/H2az1/Mcm4/Mcm2/Mcm6/Mad2l1/Cdc45/Mcm5/Cdc20/Ccna2	h	http://www.broadinstitute.org/gsea/msigdb/cards/H
HALLMARK_P53_PATHWAY	185	0.482992	2.07236	5.96188e-09	5.96188e-08	4.26745e-08	3116	tags=49%, list=23%, signal=38%	Perp/Abat/St14/Dcxr/Lif/Fas/Btg2/Cdkn2b/Tap1/Tgfa/H1f2/Cdkn2a/Ctsf/H2ac25/Cdkn1a/Osgin1/Sat1/Ctsd/Pitpnc1/Gm2a/Coq8a/Ppp1r15a/Cdh13/Ldhb/Abhd4/Tsc22d1/Ddit3/Phlda3/Tcn2/Ephx1/Mdm2/Ccng1/Procr/H2aj/Hmox1/Sphk1/Xpc/Fuca1/Iscu/Ercc5/Kif13b/Ei24/Blcap/Rhbdf2/Ak1/Btg1/Foxo3/Ccnd2/Gadd45a/Pidd1/Mapkapk3/Rgs16/Mxd1/Ier5/Plk2/Fos/Rab40c/Triap1/Ptpn14/Mxd4/Aen/Ralgds/Eps8l2/Atf3/Pmm1/Cd82/Zfp365/Cgrrf1/Trafd1/Tob1/Cyfip2/Slc19a2/F2r/Rps27l/S100a4/Tgfb1/Rchy1/Cd81/Steap3/Tm7sf3/Ddb2/Rap2b/Zmat3/Ninj1/Hbegf/App/Fbxw7/Rxra/Nupr1/Rb1	h	http://www.broadinstitute.org/gsea/msigdb/cards/H
HALLMARK_MTORC1_SIGNALING	195	-0.538663	-1.98372	2.10088e-08	1.75074e-07	1.25316e-07	2263	tags=37%, list=17%, signal=31%	Hsp90b1/Gpi1/Acaca/Ero1a/Cacybp/Tubg1/Ctsc/Trib3/Ppa1/Nampt/Gsr/Cyp51/Fdxr/Elovl5/Serpinh1/Sla/Dapp1/Asns/Srd5a1/Hmgcs1/Nup205/Scd2/Pgm1/Nfil3/Phgdh/Cdc25a/Fkbp2/Vldlr/Mthfd2/Polr3g/Aldoa/Gapdh/P4ha1/Psph/Acsl3/Igfbp5/Idi1/Ldlr/Rpa1/Slc2a1/Eno1/Cfp/Tmem97/Pgk1/Fads2/Scd1/Tpi1/Coro1a/Pfkl/Ldha/Slc7a5/Tfrc/Slc1a5/Ung/Shmt2/Stard4/Ak4/Elovl6/Pdk1/Bcat1/Slc7a11/Mcm4/Cth/Mcm2/Psat1/Dhfr/Rrm2/Egln3/Ccnf/Aurka/Plk1/Bub1	h	http://www.broadinstitute.org/gsea/msigdb/cards/H
HALLMARK_GLYCOLYSIS	178	-0.494776	-1.80796	1.04662e-05	7.47588e-05	5.35115e-05	1608	tags=25%, list=12%, signal=23%	Ppfia4/Pkm/Zfp292/Slc25a13/Slc25a10/Sap30/Vldlr/Pgam1/Pkp2/Aldoa/Slc35a3/Angptl4/P4ha1/Fkbp4/Galk1/Tgfbi/Pfkp/Fam162a/Paxip1/Eno1/Pgk1/Vcan/B3gnt3/Tpi1/Met/Ldha/Tpbg/Pygl/Pfkfb1/Mif/Ak4/Il13ra1/Gal3st1/Nasp/Cth/Stmn1/Egln3/Slc16a3/Cdk1/Stc2/Kif20a/Aurka/Hmmr/Cenpa/Depdc1a	h	http://www.broadinstitute.org/gsea/msigdb/cards/H
HALLMARK_SPERMATOGENESIS	68	-0.590812	-1.89508	6.81936e-05	0.00042621	0.000305077	414	tags=21%, list=3%, signal=20%	Ezh2/Topbp1/Rfc4/Dbf4/Mlf1/Ncaph/Cdk1/Cdkn3/Aurka/Ttk/Nek2/Kif2c/Bub1/Ccnb2	h	http://www.broadinstitute.org/gsea/msigdb/cards/H
HALLMARK_MYC_TARGETS_V2	56	-0.595973	-1.85063	0.000371618	0.00206454	0.00147778	3354	tags=48%, list=25%, signal=37%	Nolc1/Pa2g4/Ndufaf4/Hspd1/Hk2/Mphosph10/Utp20/Tbrg4/Wdr43/Slc29a2/Pprc1/Map3k6/Noc4l/Srm/Ppan/Grwd1/Nop56/Npm1/Cbx3/Tcof1/Tmem97/Dctpp1/Ung/Mcm4/Plk4/Mcm5/Plk1	h	http://www.broadinstitute.org/gsea/msigdb/cards/H
HALLMARK_TNFA_SIGNALING_VIA_NFKB	169	0.362137	1.5396	0.000929794	0.00464897	0.00332768	1844	tags=26%, list=14%, signal=23%	Lif/Btg2/Tap1/Pde4b/Icam1/Plpp3/Cdkn1a/Il6/Sat1/Nr4a1/Nr4a3/Olr1/Ppp1r15a/Egr2/Ccnd1/Tsc22d1/Sqstm1/Abca1/Rcan1/F3/Gch1/Nfkbie/Cd80/Slc2a6/Sphk1/Dusp1/Egr1/Sgk1/Tiparp/Slc16a6/Btg1/Zfp36/Fosb/Spsb1/Dusp4/Gadd45a/Il18/Mxd1/Ier5/Bcl6/Plk2/Fos/Efna1/Pmepa1	h	http://www.broadinstitute.org/gsea/msigdb/cards/H
HALLMARK_INTERFERON_GAMMA_RESPONSE	147	0.378376	1.58067	0.00115501	0.00525004	0.00375792	1563	tags=22%, list=11%, signal=20%	Usp18/Isg15/Mt2/Ifit3/Fas/Ifi44/Tap1/Fgl2/Cd40/C1s1/Pde4b/H2-DMa/Icam1/Cdkn1a/Il6/Bst2/Lgals3bp/Cd274/Ifi27/Apol6/Irf7/Xaf1/Rtp4/Cfh/Gch1/Ccl7/St3gal5/Eif4e3/Lysmd2/Vamp5/Btg1/Gbp3/Ifi35	h	http://www.broadinstitute.org/gsea/msigdb/cards/H
HALLMARK_INFLAMMATORY_RESPONSE	129	0.357386	1.46233	0.00488147	0.0203395	0.0145588	1689	tags=25%, list=12%, signal=22%	Lif/Btg2/Tnfsf15/Cd40/Pde4b/Ccl17/Icam1/Cdkn1a/P2ry2/Il6/Bst2/Scn1b/Olr1/Il18rap/Irf7/Cd55/Slc31a2/Cx3cl1/Abca1/Rtp4/F3/Gch1/Ccl7/Slc7a2/Sphk1/Lpar1/Irak2/Cxcr6/Ereg/Il18/Rgs16/Mxd1	h	http://www.broadinstitute.org/gsea/msigdb/cards/H
HALLMARK_INTERFERON_ALPHA_RESPONSE	77	0.386111	1.45711	0.0180505	0.0694252	0.0496938	2296	tags=27%, list=17%, signal=23%	Usp18/Isg15/Ifit3/Ifi44/Tap1/C1s1/Bst2/Lgals3bp/Ifi27/Irf7/Rtp4/Procr/Trim12c/Gbp3/Ifi35/Tmem140/Irf9/Nub1/Parp9/Il7/Trafd1	h	http://www.broadinstitute.org/gsea/msigdb/cards/H

### Sheet: (B) gsea_signif_ESA_eto
ID	setSize	enrichmentScore	NES	pvalue	p.adjust	qvalue	rank	leading_edge	core_enrichment	gene_set_database	gene_set_description
HALLMARK_TNFA_SIGNALING_VIA_NFKB	170	0.730504	3.056	1e-10	1e-09	4.42105e-10	1221	tags=48%, list=9%, signal=44%	Fosb/Atf3/Serpinb2/Egr3/Fosl1/Nr4a3/Ptgs2/Dusp5/Nr4a1/Rcan1/Sgk1/Egr1/Tnfaip6/Fos/Hbegf/Vegfa/Cd44/Dusp4/Nr4a2/Klf4/Phlda1/Junb/Myc/Bhlhe40/Ier2/Jun/Sphk1/Clcf1/Tnfaip2/Tgif1/Trib1/Egr2/Klf10/Lif/Zbtb10/Sdc4/Bcl3/Sqstm1/Cebpb/Relb/Ptpre/Gch1/Plaur/Gem/Nfil3/Plek/Gadd45a/Ripk2/Ptger4/Sik1/B4galt5/Bmp2/Rhob/Btg2/Klf9/Ppp1r15a/Inhba/Ier3/Serpine1/Maff/Ets2/Rnf19b/Klf6/Olr1/Nampt/Pfkfb3/F2rl1/Atp2b1/Per1/Cebpd/Tiparp/Map2k3/Nfe2l2/Tnfsf9/Cflar/Tnc/Pnrc1/Plpp3/Csf1/Ccl2/Kdm6b/Zfp36	h	http://www.broadinstitute.org/gsea/msigdb/cards/H
HALLMARK_KRAS_SIGNALING_UP	143	0.608078	2.48362	1e-10	1e-09	4.42105e-10	1191	tags=34%, list=9%, signal=31%	Angptl4/Ereg/Rgs16/Ptgs2/Aldh1a3/Dusp6/Ano1/Abcb1a/Hbegf/Klf4/Prdm1/Kcnn4/Galnt3/Trib1/Prkg2/Irf8/Lif/Ank/Spry2/Etv1/Plaur/Ero1a/H2bc3/Nap1l2/Sox9/Bmp2/Il33/Etv4/Ppp1r15a/Dock2/Mtmr10/Lat2/Inhba/Ngf/Spp1/Adam8/Itga2/Itgb2/Tlr8/Etv5/Emp1/Glrx/Tmem158/Mpzl2/F2rl1/Ctss/Btbd3/Ammecr1	h	http://www.broadinstitute.org/gsea/msigdb/cards/H
HALLMARK_E2F_TARGETS	198	-0.593778	-2.47008	1e-10	1e-09	4.42105e-10	1687	tags=35%, list=12%, signal=31%	Timeless/Mms22l/Smc4/Smc6/Gins4/Brca2/Atad2/Cdc20/Suv39h1/Dek/Ung/Chek2/Cdc25b/Mcm4/Diaph3/Dnmt1/Ezh2/Lmnb1/Pola2/Mcm2/Hmgb2/Rpa1/Spc25/Brca1/Tacc3/Trip13/Mcm3/Hmgb3/Spag5/Cit/Hells/Ncapd2/Gins3/Tcf19/Psmc3ip/Stmn1/Pole/Kif18b/Lig1/Melk/Cdca8/Espl1/Cdk1/Depdc1a/Aurka/Kif22/Rrm2/Racgap1/Aurkb/Kif4/Mcm5/Cdkn3/Mybl2/Cdca3/Gins1/Asf1b/Cenpe/Kif2c/Hmmr/Tk1/Dlgap5/Rad51c/Top2a/Plk1/Cenpm/Rad51ap1/Bub1b/Birc5/Mki67	h	http://www.broadinstitute.org/gsea/msigdb/cards/H
HALLMARK_G2M_CHECKPOINT	197	-0.556116	-2.31157	1e-10	1e-09	4.42105e-10	1600	tags=35%, list=12%, signal=31%	Mad2l1/Prc1/Foxn3/Hoxc10/Rbl1/Cdc45/H2az2/Smc4/Atrx/Rps6ka5/Brca2/Cdc20/Suv39h1/Smc2/Cdc25b/Slc12a2/Wrn/Ezh2/Lmnb1/Pola2/Mcm2/Troap/Kif23/Incenp/Tacc3/Knl1/Chaf1a/Mcm3/Hmgb3/Ccnf/Cenpa/Cdc7/Stmn1/Pole/Nek2/Stil/Espl1/Ndc80/Cdk1/Rad54l/Aurka/Kif22/Cenpf/Fbxo5/Bub1/Racgap1/Aurkb/Polq/Kif4/Mcm5/Cdkn3/Mybl2/Nusap1/Ube2c/Cenpe/Kif15/Kif2c/Hmmr/Ttk/Pbk/Exo1/Kif11/Kif20b/Top2a/Plk1/Ccna2/Cdc6/Birc5/Mki67	h	http://www.broadinstitute.org/gsea/msigdb/cards/H
HALLMARK_HYPOXIA	177	0.538783	2.26628	1e-10	1e-09	4.42105e-10	1646	tags=34%, list=12%, signal=30%	Atf3/Pkp1/Hmox1/Angptl4/Errfi1/Stc2/Fos/Vegfa/Slc2a1/Noct/Bhlhe40/Jun/Ndrg1/Mt2/Ampd3/Sdc4/Pdgfb/Ak4/Stc1/Plaur/Rbpj/Ero1a/Nfil3/Hk2/Pim1/Ppp1r15a/Ier3/Gapdh/Serpine1/Siah2/Maff/Ddit4/Klf6/Pgf/Mt1/Vldlr/Gbe1/Glrx/Pdk1/Tpd52/Nr3c1/Pfkfb3/Tiparp/Eno2/Cited2/Pnrc1/Zfp36/Gcnt2/Fosl2/Lox/Jmjd6/Pgam2/Pfkp/Adora2b/Chst2/Prkca/Cav1/Nedd4l/Adm/Dusp1	h	http://www.broadinstitute.org/gsea/msigdb/cards/H
HALLMARK_INFLAMMATORY_RESPONSE	129	0.53667	2.16274	2.7381e-08	2.13915e-07	9.45729e-08	1544	tags=35%, list=11%, signal=31%	Ereg/Rgs16/Tnfaip6/Hbegf/Sgms2/Myc/Rgs1/Sphk1/Pvr/Has2/Itgb3/Sema4d/Lif/Ptpre/Gch1/Plaur/P2ry2/Itga5/Ripk2/Ptger4/Il18rap/Pik3r5/Btg2/Cd14/Ahr/Inhba/Cxcr6/Serpine1/Slc7a1/Klf6/Cybb/Lpar1/Olr1/Nampt/Atp2b1/C5ar1/Gnai3/Tnfsf9/Csf1/Ccl2/Tnfsf15/Adrm1/Adora2b/Chst2/Il4ra	h	http://www.broadinstitute.org/gsea/msigdb/cards/H
HALLMARK_MITOTIC_SPINDLE	198	-0.477984	-1.98838	2.99481e-08	2.13915e-07	9.45729e-08	1289	tags=21%, list=9%, signal=19%	Plekhg2/Mid1/Cntrl/Sass6/Anln/Cep72/Itsn1/Lmnb1/Net1/Cntrob/Cenpj/Kif23/Incenp/Nedd9/Nek2/Espl1/Ndc80/Cdk1/Myh10/Aurka/Kif22/Cenpf/Fbxo5/Bub1/Synpo/Racgap1/Kif4/Ect2/Nusap1/Cenpe/Kif15/Kntc1/Kif2c/Ttk/Dlgap5/Kif11/Kif20b/Top2a/Plk1/Birc5/Pif1	h	http://www.broadinstitute.org/gsea/msigdb/cards/H
HALLMARK_UNFOLDED_PROTEIN_RESPONSE	107	0.553254	2.15835	7.97068e-08	4.98168e-07	2.20243e-07	3577	tags=46%, list=26%, signal=34%	Atf3/Stc2/Vegfa/Chac1/Cebpb/Ero1a/Dnajb9/Nabp1/Spcs3/Slc7a5/Ddit4/Serp1/Nop56/Ern1/Asns/Rrp9/Ccl2/Xpot/Slc1a4/Sdad1/Herpud1/Zbtb17/Aldh18a1/Atf6/Nhp2/Psat1/Exosc1/Nop14/Exosc4/Eif4e/Hspa9/Ddx10/Hspa5/Eif4ebp1/Mtrex/Shc1/Edc4/Cnot6/Mthfd2/Dcp2/Cebpg/Tubb2a/Exosc9/Yif1a/Kdelr3/Eif2s1/Nolc1/Exosc10/Dnaja4	h	http://www.broadinstitute.org/gsea/msigdb/cards/H
HALLMARK_P53_PATHWAY	186	0.459742	1.94805	2.47964e-07	1.37758e-06	6.09034e-07	1135	tags=19%, list=8%, signal=18%	Atf3/Slc7a11/Hmox1/Rgs16/Fos/Hbegf/Klf4/Osgin1/Jun/Sphk1/Epha2/Ndrg1/Trib3/Lif/Ptpre/Plk3/Procr/Tgfb1/Notch1/Rrad/Gadd45a/Bmp2/Btg2/Ppp1r15a/Ier3/Gls2/Ddit4/Rnf19b/Cebpa/Slc3a2/Cyfip2/Rhbdf2/Itgb4/Fdxr/Tnfsf9/Inhbb	h	http://www.broadinstitute.org/gsea/msigdb/cards/H
HALLMARK_COMPLEMENT	142	0.481101	1.96378	6.21456e-07	3.10728e-06	1.37374e-06	2052	tags=27%, list=15%, signal=24%	Hspa1a/Serpinb2/Dusp5/Dusp6/Cd36/Cblb/Lgals3/Cebpb/Pdgfb/Mmp12/Plaur/Plek/Tfpi2/Cpm/Pik3r5/Pim1/Kif2a/Serpine1/Sh2b3/Maff/Was/Dgkg/Olr1/Pla2g4a/Gnb4/Gnai3/Ctss/Gpd2/Rce1/Fyn/Vcpip1/Pik3cg/Tnfaip3/Pdp1/Zfpm2/Gata3/Gmfb/Zeb1/Timp1	h	http://www.broadinstitute.org/gsea/msigdb/cards/H
HALLMARK_IL2_STAT5_SIGNALING	153	0.465693	1.9218	2.68096e-06	1.21862e-05	5.38757e-06	1403	tags=26%, list=10%, signal=24%	Rgs16/Abcb1a/Cd44/Phlda1/Il1rl1/Myc/Bhlhe40/Enpp1/Ndrg1/Irf8/Lif/Spry4/Socs2/Nfil3/Hk2/Slc29a2/Plec/Bmp2/Rhob/Muc1/Etv4/Pim1/Itga6/Spred2/Ahr/Tnfsf11/Spp1/Nfkbiz/Maff/Prkch/Klf6/Sh3bgrl2/Emp1/Nop2/Csf1/Slc1a5/Lrrc8c/Cish/Snx9/Uck2	h	http://www.broadinstitute.org/gsea/msigdb/cards/H
HALLMARK_MTORC1_SIGNALING	195	0.425686	1.81337	3.1879e-06	1.32829e-05	5.87244e-06	2445	tags=34%, list=18%, signal=29%	Slc7a11/Egln3/Slc2a1/Bhlhe40/Tfrc/Trib3/Sqstm1/Txnrd1/Ak4/Stc1/Ero1a/Nfil3/Cth/Hk2/Btg2/Ifrd1/Ppp1r15a/Bcat1/Gapdh/Slc7a5/Tuba4a/Ddit4/Itgb2/Vldlr/Serp1/Got1/Gbe1/Glrx/Pdk1/Nampt/Prdx1/Etf1/Asns/Rrp9/Map2k3/Fdxr/Shmt2/Cd9/Ube2d3/Slc1a5/Gclc/Psph/Nufip1/Slc1a4/Wars1/Coro1a/Pno1/Eef1e1/Psmc6/Niban1/Aldoa/Dapp1/Cfp/Gsr/Pfkl/Ddit3/Tomm40/Hmgcr/Nfkbib/Psat1/Tes/Hspa9/Slc2a3/Phgdh/Polr3g/Ppa1/Psmd14	h	http://www.broadinstitute.org/gsea/msigdb/cards/H
HALLMARK_APOPTOSIS	139	0.460847	1.87489	1.02606e-05	3.94637e-05	1.74471e-05	1147	tags=19%, list=8%, signal=18%	Atf3/Egr3/Hmox1/Ereg/Slc20a1/Cd44/Jun/Lgals3/Ank/Sqstm1/Gch1/Cth/Gadd45a/Lef1/Timp3/Bmp2/Rhob/Btg2/Cd14/Ier3/Emp1/Tnfrsf12a/Bcl10/Etf1/Fdxr/Eno2/Cflar	h	http://www.broadinstitute.org/gsea/msigdb/cards/H
HALLMARK_UV_RESPONSE_UP	139	0.439758	1.78909	6.32971e-05	0.000226061	9.99429e-05	666	tags=13%, list=5%, signal=12%	Fosb/Atf3/Hmox1/Nr4a1/Fos/Abcb1a/Junb/Ret/Tfrc/Sqstm1/Gch1/Rrad/Bmp2/Ppat/Rhob/Btg2/Alas1/Tuba4a	h	http://www.broadinstitute.org/gsea/msigdb/cards/H
HALLMARK_HEME_METABOLISM	149	0.419324	1.72544	9.78966e-05	0.000326322	0.000144269	1321	tags=17%, list=10%, signal=15%	Slc7a11/Slc22a4/Slc2a1/Osbp2/Tfrc/Gclm/Ank1/Slc25a37/Ucp2/Mocos/Btg2/Ell2/Rbm38/Slc6a9/Clcn3/Slc30a1/Blvrb/Nr3c1/Asns/Smox/Map2k3/Mgst3/Gclc/Sdcbp/Kdm7a	h	http://www.broadinstitute.org/gsea/msigdb/cards/H
HALLMARK_SPERMATOGENESIS	67	-0.51984	-1.84823	0.000184188	0.000575587	0.00025447	2071	tags=30%, list=15%, signal=25%	Zc2hc1c/Nphp1/Parp2/Nf2/Il13ra2/Slc12a2/Ezh2/Zpbp/Tnni3/Mlf1/Nek2/Lpin1/Cdk1/Aurka/Bub1/Cdkn3/Ncaph/Kif2c/Ttk/Pomc	h	http://www.broadinstitute.org/gsea/msigdb/cards/H
HALLMARK_ESTROGEN_RESPONSE_EARLY	155	0.399351	1.65181	0.00028075	0.000825735	0.000365062	1727	tags=25%, list=13%, signal=22%	Egr3/Stc2/Fos/Cd44/Slc2a1/Slc16a1/Klf4/Myc/Bhlhe40/Ret/Gja1/Klf10/P2ry2/Mlph/Syngr1/Muc1/Krt19/Mast4/Slc7a5/Sec14l2/Siah2/Rrp12/Tsku/Rbbp8/Blvrb/Tiparp/Inhbb/Ugcg/Cish/Mybbp1a/Slc1a4/Slc19a2/Pex11a/Fasn/Flnb/Ar/Kdm4b/Tpbg/Med13l	h	http://www.broadinstitute.org/gsea/msigdb/cards/H
HALLMARK_IL6_JAK_STAT3_SIGNALING	61	0.511032	1.81485	0.000861309	0.00239253	0.00105775	1779	tags=33%, list=13%, signal=29%	Hmox1/Cd36/Csf2rb2/Cd44/Jun/Pf4/Itgb3/Tgfb1/Pik3r5/Pim1/Cd14/Cntfr/Crlf2/Tnfrsf12a/Cd9/Csf1/Il17ra/Il4ra/Tnfrsf21/Ptpn2	h	http://www.broadinstitute.org/gsea/msigdb/cards/H
HALLMARK_ALLOGRAFT_REJECTION	116	0.407132	1.61304	0.00125378	0.00329941	0.00145869	2223	tags=30%, list=16%, signal=25%	Ereg/Dyrk3/Il11/Pf4/Irf8/Lif/Bcl3/Socs5/Tgfb1/Ripk2/Il18rap/Spi1/Bcat1/Inhba/Itgb2/Was/Bcl10/Tpd52/Inhbb/Ctss/Csf1/Ccl2/Fcgr2b/Wars1/Cd80/Il4ra/Abce1/Eif3j1/Cfp/Timp1/Tlr2/Ptpn6/Stab1/Abi1/H2-M3	h	http://www.broadinstitute.org/gsea/msigdb/cards/H
HALLMARK_TGF_BETA_SIGNALING	52	0.523872	1.80565	0.00152896	0.00382241	0.00168991	2867	tags=42%, list=21%, signal=34%	Slc20a1/Junb/Tgif1/Klf10/Tgfb1/Bmp2/Ppp1r15a/Smurf2/Serpine1/Tgfbr1/Ube2d3/Skil/Wwtr1/Smad7/Pmepa1/Ncor2/Xiap/Furin/Acvr1/Ppm1a/Bmpr2/Smad1	h	http://www.broadinstitute.org/gsea/msigdb/cards/H
HALLMARK_COAGULATION	81	0.452386	1.68963	0.00195298	0.00464994	0.00205577	1300	tags=19%, list=10%, signal=17%	Serpinb2/Dusp6/Pf4/Itgb3/Pdgfb/Plek/Sh2b2/Tfpi2/Timp3/Serpine1/Itga2/Maff/Olr1/Cd9/Klk8	h	http://www.broadinstitute.org/gsea/msigdb/cards/H
HALLMARK_MYC_TARGETS_V2	56	0.486982	1.6988	0.00285569	0.0064902	0.00286935	2494	tags=48%, list=18%, signal=40%	Myc/Map3k6/Hk2/Slc29a2/Grwd1/Wdr43/Rrp12/Nop56/Nop2/Rrp9/Wdr74/Srm/Ppan/Mybbp1a/Nip7/Gnl3/Ddx18/Prmt3/Ndufaf4/Utp20/Nop16/Rcl1/Tfb2m/Pus1/Imp4/Slc19a1/Tbrg4	h	http://www.broadinstitute.org/gsea/msigdb/cards/H
HALLMARK_REACTIVE_OXYGEN_SPECIES_PATHWAY	46	0.511509	1.72278	0.00503621	0.0109483	0.00484029	1915	tags=28%, list=14%, signal=24%	Junb/Srxn1/Gclm/Txnrd1/Nqo1/Mbp/Glrx/Prdx1/Mgst1/Gclc/Pfkp/Abcc1/Gsr	h	http://www.broadinstitute.org/gsea/msigdb/cards/H
HALLMARK_ANDROGEN_RESPONSE	90	0.40508	1.53833	0.00826446	0.0172176	0.00761201	2269	tags=29%, list=17%, signal=24%	Aldh1a3/Sgk1/Ndrg1/Zbtb10/Ank/Mertk/Abcc4/Dnajb9/Ell2/Spcs3/Krt19/Rrp12/Tpd52/Ptk2b/Gnai3/Bmpr1b/Adrm1/Pmepa1/Gsr/Map7/Tnfaip8/Rps6ka3/Hmgcr/Appbp2/Itgav/Ube2j1	h	http://www.broadinstitute.org/gsea/msigdb/cards/H
HALLMARK_EPITHELIAL_MESENCHYMAL_TRANSITION	183	0.324851	1.37377	0.0157846	0.0315692	0.0139569	1149	tags=17%, list=8%, signal=16%	Vegfa/Cd44/Jun/Pvr/Gja1/Itgb3/Sdc4/Plaur/Gem/Tgfb1/Itga5/Col5a3/Gadd45a/Tfpi2/Fgf2/Timp3/Grem1/Rhob/Lamc2/Pdlim4/Foxc2/Inhba/Serpine1/Spp1/Itga2/Anpep/Tnfrsf12a/Bdnf/Cap2/Cdh6/Eno2/Tnc	h	http://www.broadinstitute.org/gsea/msigdb/cards/H
HALLMARK_CHOLESTEROL_HOMEOSTASIS	69	0.408907	1.48808	0.0174124	0.0334854	0.0148041	1470	tags=19%, list=11%, signal=17%	Atf3/Errfi1/Trib3/Lgals3/Plaur/Nfil3/Tnfrsf12a/Chka/Cd9/Pnrc1/Cpeb2/Avpr1a/Fasn	h	http://www.broadinstitute.org/gsea/msigdb/cards/H
HALLMARK_ANGIOGENESIS	30	0.5119	1.56321	0.024881	0.0444304	0.0196429	2221	tags=47%, list=16%, signal=39%	Vegfa/Pf4/Stc1/Spp1/Apoh/Olr1/Slco2a1/Tnfrsf21/Nrp1/Pdgfa/Timp1/Fgfr1/Thbd/Itgav	h	http://www.broadinstitute.org/gsea/msigdb/cards/H
HALLMARK_GLYCOLYSIS	178	0.317954	1.33878	0.0246111	0.0444304	0.0196429	1480	tags=16%, list=11%, signal=15%	Angptl4/Stc2/Egln3/Vegfa/Cd44/Homer1/Mertk/Ak4/Stc1/Ero1a/Sox9/Cth/Hk2/Slc16a3/Kif2a/Ier3/Ddit4/Vldlr/Glce/Got1/Glrx/Eno2/Cited2/Gclc/Pgam2/Pfkp/Adora2b/Chst2/Slc35a3	h	http://www.broadinstitute.org/gsea/msigdb/cards/H
HALLMARK_INTERFERON_ALPHA_RESPONSE	78	-0.381068	-1.38787	0.0388526	0.0669872	0.0296154	3101	tags=36%, list=23%, signal=28%	Trafd1/Parp12/Irf9/Psme2/Ifitm3/Ifi35/Trim5/Ifi27l2b/Nmi/Cnp/Trim21/Ifih1/C1s1/Uba7/Parp14/Isg15/Usp18/Mov10/Ifitm1/Gbp3/Ifit3/Stat2/Ifi44/Trim12c/Gbp2/Irf7/Irf1/Il15	h	http://www.broadinstitute.org/gsea/msigdb/cards/H
HALLMARK_HEDGEHOG_SIGNALING	28	0.483828	1.44958	0.0544587	0.0907644	0.0401274	1783	tags=36%, list=13%, signal=31%	Vegfa/Nkx6-1/Nrcam/Cntfr/Ets2/Vldlr/Rasa1/Adgrg1/Crmp1/Nrp1	h	http://www.broadinstitute.org/gsea/msigdb/cards/H

### Sheet: (C) gsea_signif_ESA_fer_eto
ID	setSize	enrichmentScore	NES	pvalue	p.adjust	qvalue	rank	leading_edge	core_enrichment	gene_set_database	gene_set_description
HALLMARK_TNFA_SIGNALING_VIA_NFKB	170	-0.705667	-3.12157	1e-10	1e-09	4e-10	1569	tags=52%, list=11%, signal=47%	Ets2/Slc2a3/Ccl2/Litaf/Klf2/Plk2/Tnip2/F3/Plek/Gfpt2/Gem/Cebpb/Dusp1/Fjx1/Klf6/Inhba/Cd80/Nfkb2/Olr1/Tnfsf9/B4galt5/Nfe2l2/Nfkbie/Rhob/Tnfaip3/Ptger4/Pfkfb3/Per1/Plau/Zfp36/Map2k3/Zbtb10/Gch1/Rnf19b/Btg2/Yrdc/Ripk2/Klf10/Plpp3/Gadd45a/Ptpre/Sik1/Tnc/Maff/Il6/Nfil3/Ier3/Csf1/Relb/Ppp1r15a/Sqstm1/Serpine1/Clcf1/Nr4a2/Tnfaip2/Sdc4/Tgif1/Jun/Fos/Plaur/Bmp2/Ier2/Trib1/Klf4/Bhlhe40/Phlda1/Vegfa/Junb/Cd44/Sphk1/Egr1/Lif/Rcan1/Dusp4/Myc/Sgk1/Egr2/Ptgs2/Tnfaip6/Hbegf/Nr4a1/F2rl1/Dusp5/Fosl1/Nr4a3/Egr3/Fosb/Atf3/Serpinb2	h	http://www.broadinstitute.org/gsea/msigdb/cards/H
HALLMARK_UNFOLDED_PROTEIN_RESPONSE	107	-0.623851	-2.585	1e-10	1e-09	4e-10	2303	tags=42%, list=17%, signal=35%	Eif4a1/Atf4/Nop14/Hyou1/Serp1/Nabp1/Tatdn2/Eif4a3/Exosc2/Xbp1/Tubb2a/Exosc4/Hspa9/Pdia5/Shc1/Eif4ebp1/Eif4e/Dkc1/Herpud1/Ccl2/Slc1a4/Xpot/Sdad1/Atf6/Cebpb/Aldh18a1/Nolc1/Dnajb9/Nhp2/Zbtb17/Spcs3/Ern1/Mthfd2/Psat1/Ddit4/Hspa5/Asns/Nop56/Ero1a/Rrp9/Slc7a5/Chac1/Vegfa/Stc2/Atf3	h	http://www.broadinstitute.org/gsea/msigdb/cards/H
HALLMARK_HYPOXIA	178	-0.530188	-2.36095	1e-10	1e-09	4e-10	1685	tags=35%, list=12%, signal=31%	Cxcr4/Vldlr/Cited2/Gys1/Tpst2/Pgk1/Slc2a3/Prkca/Cav1/Aldoa/Ets1/F3/Pfkl/Adm/Eno1/Dusp1/Tpd52/Klf6/Ccn2/Pfkp/Nedd4l/Fam162a/Ddit4/Siah2/Tnfaip3/Jmjd6/Gcnt2/Hspa5/Pfkfb3/Chst2/Zfp36/Ddit3/Rbpj/Gapdh/Maff/Il6/Nfil3/Ero1a/Ier3/Pdgfb/Ppp1r15a/Pgf/Hk2/Serpine1/Pim1/Ampd3/Sdc4/Ak4/Jun/Fos/Plaur/Ndrg1/Bhlhe40/Vegfa/Noct/Slc2a1/Stc2/Angptl4/Stc1/Errfi1/Hmox1/Pkp1/Atf3	h	http://www.broadinstitute.org/gsea/msigdb/cards/H
HALLMARK_KRAS_SIGNALING_UP	147	-0.540792	-2.33987	1e-10	1e-09	4e-10	1412	tags=37%, list=10%, signal=34%	Spp1/Nrp1/Gng11/Glrx/Laptm5/Fcer1g/Cxcr4/Gypc/Map7/Tmem158/Kcnn4/Ets1/Btbd3/Sox9/Gfpt2/Il33/Mtmr10/Inhba/Tspan13/Tnfaip3/Plau/Adam8/Nap1l2/Emp1/Itgb2/Yrdc/Etv5/Ctss/Ero1a/Ngf/Ppp1r15a/Irf8/Prkg2/Galnt3/Ank/Itga2/H2bc3/Spry2/Abcb1a/Tlr8/Etv4/Plaur/Bmp2/Trib1/Klf4/Ano1/Lif/Angptl4/Dusp6/Ptgs2/Hbegf/Aldh1a3/F2rl1/Ereg/Rgs16	h	http://www.broadinstitute.org/gsea/msigdb/cards/H
HALLMARK_E2F_TARGETS	198	0.53195	2.07762	1e-10	1e-09	4e-10	1721	tags=34%, list=13%, signal=30%	Rad51ap1/Birc5/Bub1b/Dscc1/Top2a/Mki67/Rad51c/Aurkb/Hells/Tcf19/Kif2c/Kif4/Rrm2/Cenpe/Hmmr/Aurka/Melk/Gins3/Spc24/Dlgap5/Plk1/Kif22/Gins1/Dek/Tk1/Brca2/Racgap1/Cdca3/Spag5/Asf1b/Ccnb2/Atad2/Pole/Cdca8/Tacc3/Spc25/Mcm5/Cit/Timeless/Rpa1/Mcm4/Diaph3/Mybl2/Cdk1/Ncapd2/Bard1/Hmgb2/Dck/Cdkn3/Mcm2/Wee1/Cenpm/Stmn1/Mcm3/Espl1/Mms22l/Chek2/Prkdc/Smc6/Kif18b/Smc4/Brca1/Lig1/Ezh2/Rad50/Cdkn1b/Wdr90	h	http://www.broadinstitute.org/gsea/msigdb/cards/H
HALLMARK_INFLAMMATORY_RESPONSE	130	-0.536467	-2.28109	2.2482e-10	1.8735e-09	7.494e-10	1309	tags=32%, list=10%, signal=30%	F3/Il4ra/Adrm1/Adm/Klf6/Cd48/Inhba/Olr1/Tnfsf9/Pik3r5/Timp1/Ptger4/Tnfsf15/Chst2/Gch1/Cd14/Btg2/Ripk2/Cd40/Ptpre/Il6/Csf1/Slc7a1/Cxcr6/Rgs1/Has2/Itgb3/P2ry2/Serpine1/Sgms2/Itga5/Plaur/Sema4d/Pvr/Sphk1/Lif/Il18rap/Myc/Tnfaip6/Hbegf/Ereg/Rgs16	h	http://www.broadinstitute.org/gsea/msigdb/cards/H
HALLMARK_G2M_CHECKPOINT	197	0.522782	2.04057	3.34683e-10	2.39059e-09	9.56237e-10	2079	tags=34%, list=15%, signal=29%	Birc5/Exo1/Top2a/Mki67/Troap/Kif11/Aurkb/Ccna2/Pbk/Knl1/Kif20b/Kif2c/Ndc80/Kif4/Ttk/Cenpe/Hmmr/Nusap1/Cenpf/Rad54l/Aurka/Cdc6/Bub1/Plk1/Kif15/Kif22/Polq/Brca2/Racgap1/Nek2/Ccnb2/Pole/Slc12a2/Tacc3/Ube2c/Mcm5/Marcks/Wrn/Smc2/Mybl2/Cdk1/Incenp/Fbxo5/Rbl1/Bard1/Prc1/Cdkn3/Mcm2/Stmn1/Ccnf/Mcm3/Espl1/Atrx/Cdc45/Meis2/Smc4/Cdc7/Chaf1a/Foxn3/Ezh2/Cdkn1b/Rps6ka5/Mad2l1/Cdc20/H2az2/Hif1a/Kif23	h	http://www.broadinstitute.org/gsea/msigdb/cards/H
HALLMARK_P53_PATHWAY	186	-0.452112	-2.02521	9.92202e-09	6.20126e-08	2.4805e-08	1791	tags=27%, list=13%, signal=24%	Sat1/Mdm2/Baiap2/Ier5/Rpl18/Cebpa/Ninj1/Rrp8/Rpl36/Tnni1/Cyfip2/Plk2/Rhbdf2/Pdgfa/Txnip/S100a10/Tnfsf9/Fam162a/Sfn/Socs1/Ddit4/Itgb4/Gls2/Slc3a2/Ddit3/Rnf19b/Btg2/Gadd45a/Ptpre/Ier3/Notch1/Tgfb1/Ppp1r15a/Procr/Trib3/Klk8/Jun/Fos/Plk3/Osgin1/Bmp2/Ndrg1/Klf4/Sphk1/Lif/Epha2/Hbegf/Hmox1/Rgs16/Slc7a11/Atf3	h	http://www.broadinstitute.org/gsea/msigdb/cards/H
HALLMARK_IL2_STAT5_SIGNALING	154	-0.483872	-2.11504	2.3505e-08	1.30583e-07	5.22334e-08	1926	tags=35%, list=14%, signal=30%	Spp1/Nrp1/Lclat1/Arl4a/Furin/Myo1c/Mapkapk2/Penk/Adam19/Slc2a3/Ahcy/Ncs1/Il4ra/Pus1/Tlr7/Capg/Cish/Klf6/Cd48/Lrrc8c/Spred2/Socs1/Uck2/Gsto1/Slc29a2/Rhob/Slc1a5/Plec/Emp1/Snx9/Ager/Socs2/Maff/Nfil3/Itga6/Nop2/Csf1/Hk2/Spry4/Irf8/Pim1/Abcb1a/Etv4/Bmp2/Enpp1/Ndrg1/Bhlhe40/Phlda1/Cd44/Lif/Myc/Tnfsf11/Il1rl1/Rgs16	h	http://www.broadinstitute.org/gsea/msigdb/cards/H
HALLMARK_MITOTIC_SPINDLE	196	0.485731	1.89457	5.18583e-08	2.59291e-07	1.03717e-07	2249	tags=29%, list=16%, signal=24%	Birc5/Top2a/Kif11/Pif1/Kif20b/Kif2c/Ndc80/Kif4/Sass6/Ttk/Cenpe/Synpo/Ect2/Nusap1/Cenpf/Aurka/Dlgap5/Bub1/Plk1/Kif15/Kif22/Brca2/Myh10/Racgap1/Nek2/Ccnb2/Cenpj/Nedd9/Kntc1/Marcks/Cdk1/Incenp/Fbxo5/Prc1/Espl1/Cep72/Net1/Alms1/Smc4/Dock4/Anln/Cntrl/Itsn1/Wasf1/Cdk5rap2/Cntrob/Shroom2/Arhgap5/Pcnt/Kifap3/Bcl2l11/Kif23/Pcm1/Rock1/Cep192/Kptn	h	http://www.broadinstitute.org/gsea/msigdb/cards/H
HALLMARK_MYC_TARGETS_V2	56	-0.618108	-2.27134	5.47364e-07	2.48802e-06	9.95208e-07	1910	tags=59%, list=14%, signal=51%	Prmt3/Farsa/Pa2g4/Pprc1/Aimp2/Ndufaf4/Imp4/Bysl/Utp20/Pus1/Tfb2m/Gnl3/Tbrg4/Rcl1/Nolc1/Srm/Mrto4/Nip7/Slc29a2/Wdr43/Ddx18/Nop16/Wdr74/Rrp12/Ppan/Mybbp1a/Map3k6/Nop56/Nop2/Rrp9/Hk2/Grwd1/Myc	h	http://www.broadinstitute.org/gsea/msigdb/cards/H
HALLMARK_MTORC1_SIGNALING	195	-0.401479	-1.81196	3.85361e-06	1.60567e-05	6.42269e-06	2206	tags=33%, list=16%, signal=28%	Hspd1/Serp1/Ldha/Nupr1/Pdk1/Dapp1/Mllt11/Cdc25a/Xbp1/Tes/Hmgcr/Hspa9/Glrx/Etf1/Cxcr4/Vldlr/Pgk1/Slc2a3/Ddx39a/Pno1/Slc1a4/Aldoa/Ppa1/Pfkl/Wars1/Eno1/Tomm40/Eef1e1/Prdx1/Psph/Mthfd2/Psat1/Ddit4/Tuba4a/Hspa5/Slc1a5/Ddit3/Phgdh/Map2k3/Asns/Tfrc/Shmt2/Itgb2/Btg2/Bcat1/Gapdh/Cth/Nfil3/Got1/Ero1a/Rrp9/Txnrd1/Slc7a5/Ifrd1/Ppp1r15a/Sqstm1/Hk2/Trib3/Ak4/Bhlhe40/Slc2a1/Egln3/Stc1/Slc7a11	h	http://www.broadinstitute.org/gsea/msigdb/cards/H
HALLMARK_COMPLEMENT	143	-0.438442	-1.89531	4.86855e-06	1.87252e-05	7.49008e-06	1472	tags=23%, list=11%, signal=21%	Prkcd/Lcp2/Rce1/F3/Plek/Cebpb/Gnb4/Fyn/Olr1/Pik3r5/Timp1/Tnfaip3/Pik3cg/Hspa5/Kif2a/Tfpi2/Lgals3/Sh2b3/Maff/Il6/Mmp12/Ctss/Pdgfb/Dgkg/Cblb/Serpine1/Pim1/Plaur/Cd36/Dusp6/Dusp5/Hspa1a/Serpinb2	h	http://www.broadinstitute.org/gsea/msigdb/cards/H
HALLMARK_APOPTOSIS	139	-0.431146	-1.85395	1.10094e-05	3.93193e-05	1.57277e-05	931	tags=19%, list=7%, signal=18%	Bcl10/Avpr1a/Timp1/Rhob/Ddit3/Gch1/Emp1/Cd14/Btg2/Gadd45a/Timp3/Lgals3/Il6/Cth/Ier3/Tnfrsf12a/Sqstm1/Ank/Jun/Bmp2/Cd44/Slc20a1/Hmox1/Ereg/Egr3/Atf3	h	http://www.broadinstitute.org/gsea/msigdb/cards/H
HALLMARK_UV_RESPONSE_UP	138	-0.414659	-1.77961	5.68509e-05	0.000189503	7.58012e-05	858	tags=23%, list=6%, signal=22%	Dlg4/Ppif/Grpel1/Polr2h/Furin/Btg3/Stard3/Chka/Prkcd/Aldoa/Cyb5r1/Dnajb1/Rhob/Tuba4a/Alas1/Ddx21/Gch1/Asns/Tfrc/Btg2/Il6/Ppat/Sqstm1/Ret/Fos/Abcb1a/Bmp2/Junb/Nr4a1/Hmox1/Fosb/Atf3	h	http://www.broadinstitute.org/gsea/msigdb/cards/H
HALLMARK_ALLOGRAFT_REJECTION	117	-0.419206	-1.75723	0.000128908	0.000402837	0.000161135	1611	tags=29%, list=12%, signal=26%	Traf2/Ccl2/Lcp2/Ets1/Il4ra/Spi1/Wars1/Itgal/Capg/Eif3d/Tpd52/Inhba/Cd80/Pf4/Bcl10/Socs1/Timp1/Ptpn6/Itgb2/Ripk2/Cd40/Bcat1/Il6/Ctss/Csf1/Tgfb1/Socs5/Irf8/Dyrk3/Lif/Il18rap/Il11/Fcgr2b/Ereg	h	http://www.broadinstitute.org/gsea/msigdb/cards/H
HALLMARK_ESTROGEN_RESPONSE_EARLY	155	-0.364278	-1.59484	0.000350126	0.00102978	0.000411913	933	tags=17%, list=7%, signal=16%	Fkbp5/Sfn/Siah2/Flnb/Blvrb/Syngr1/Tsku/Rrp12/Mast4/Mybbp1a/Klf10/Sec14l2/Krt19/Gja1/Slc7a5/Slc16a1/P2ry2/Ret/Fos/Syt12/Klf4/Bhlhe40/Slc2a1/Cd44/Stc2/Myc/Egr3	h	http://www.broadinstitute.org/gsea/msigdb/cards/H
HALLMARK_COAGULATION	82	-0.441528	-1.74837	0.000945564	0.00262657	0.00105063	2052	tags=30%, list=15%, signal=26%	Plat/Capn2/Prep/Furin/Thbd/Crip2/F3/Plek/Fyn/Dusp14/Pf4/Olr1/Timp1/Plau/Sh2b2/Timp3/Tfpi2/Maff/Pdgfb/Itgb3/Serpine1/Itga2/Klk8/Dusp6/Serpinb2	h	http://www.broadinstitute.org/gsea/msigdb/cards/H
HALLMARK_IL6_JAK_STAT3_SIGNALING	61	-0.483805	-1.81768	0.00121321	0.00303596	0.00121439	1306	tags=30%, list=10%, signal=27%	Il4ra/Ptpn1/Pf4/Il17ra/Pik3r5/Socs1/Cd14/Csf2rb2/Il6/Csf1/Tnfrsf12a/Tgfb1/Itgb3/Pim1/Jun/Cd36/Cd44/Hmox1	h	http://www.broadinstitute.org/gsea/msigdb/cards/H
HALLMARK_INTERFERON_ALPHA_RESPONSE	79	0.489226	1.6956	0.00121439	0.00303596	0.00121439	3846	tags=56%, list=28%, signal=40%	Il15/Ifit3/Gbp3/Irf7/Usp18/Ifih1/Stat2/Gbp2/Trim12c/Sp110/Irf1/Parp14/Ifi44/Ifi27l2b/Tmem140/Uba7/Mov10/Parp12/Parp9/Ifit2/Trim21/Psmb8/Isg15/Samd9l/Ifitm2/Cnp/Dhx58/Ncoa7/Ifi35/Eif2ak2/Elf1/Irf9/Ifitm1/Tap1/Psme2/Trim5/Il7/Cd47/Trafd1/Gmpr/Psme1/B2m/Isg20/Lgals3bp	h	http://www.broadinstitute.org/gsea/msigdb/cards/H
HALLMARK_MYC_TARGETS_V1	195	-0.329683	-1.48793	0.00172112	0.0040979	0.00163916	3569	tags=43%, list=26%, signal=32%	Tra2b/Kpna2/Psma2/Impdh2/Tardbp/Snrpd3/Cstf2/Psmb2/Clns1a/Srsf1/Hsp90ab1/Cad/Erh/Dhx15/Tufm/Snrpa/Cct7/Orc2/Psma6/Srsf2/Rps5/Psma1/Rps2/Cct2/Kpnb1/Phb2/Pabpc4/Rpl34/Odc1/Eif2s1/Rplp0/Rack1/Prpf31/Psmc4/G3bp1/Ncbp1/Rps6/Sf3b3/Eif3j1/Psmd14/Eif4a1/Psma7/Cct4/Tomm70a/Hspd1/Ldha/Rnps1/Bub3/Psmd8/Eif3b/Psmd3/Cct3/Pa2g4/Etf1/Rpl18/Psmb3/Aimp2/Eif4e/Srsf7/Pgk1/Pwp1/Cct5/Xpot/Fbl/U2af1/Gnl3/Eif3d/Ran/Nolc1/Rsl1d1/Nhp2/Srm/Cnbp/Mrps18b/Rps10/Ddx18/Ddx21/Ruvbl2/Nop16/Nop56/Rrp9/Ifrd1/Myc	h	http://www.broadinstitute.org/gsea/msigdb/cards/H
HALLMARK_EPITHELIAL_MESENCHYMAL_TRANSITION	182	-0.329014	-1.46895	0.00297467	0.00676062	0.00270425	1245	tags=18%, list=9%, signal=16%	Gem/Bdnf/Capg/Ccn2/Inhba/Pdlim4/Vegfc/Timp1/Rhob/Tnfaip3/Fgf2/Foxc2/Cdh6/Gadd45a/Timp3/Tfpi2/Tnc/Il6/Tnfrsf12a/Gja1/Tgfb1/Itgb3/Serpine1/Itga5/Itga2/Sdc4/Jun/Plaur/Col5a3/Vegfa/Cd44/Pvr	h	http://www.broadinstitute.org/gsea/msigdb/cards/H
HALLMARK_GLYCOLYSIS	178	-0.311504	-1.38715	0.00593359	0.0128991	0.00515964	1688	tags=19%, list=12%, signal=17%	Gmppb/Cxcr4/Vldlr/Cited2/Gys1/Pgk1/Chst1/Ndst3/Aldoa/Sox9/Eno1/Homer1/Pfkp/Fam162a/Pgam1/Ddit4/Hspa5/Chst2/Glce/Kif2a/Cth/Got1/Ero1a/Ier3/Slc16a3/Hk2/Mertk/Ak4/Vegfa/Cd44/Egln3/Stc2/Angptl4/Stc1	h	http://www.broadinstitute.org/gsea/msigdb/cards/H
HALLMARK_TGF_BETA_SIGNALING	52	-0.449067	-1.63331	0.00943665	0.0196597	0.00786387	545	tags=17%, list=4%, signal=17%	Smurf2/Klf10/Tgfb1/Ppp1r15a/Serpine1/Tgif1/Bmp2/Junb/Slc20a1	h	http://www.broadinstitute.org/gsea/msigdb/cards/H
HALLMARK_SPERMATOGENESIS	66	0.456364	1.53951	0.0103726	0.0207452	0.00829808	2312	tags=30%, list=17%, signal=25%	Kif2c/Ncaph/Lpin1/Ttk/Septin4/Aurka/Bub1/Nek2/Ccnb2/Slc12a2/Cdk1/Zpbp/Cdkn3/Phf7/Cnih2/Rfc4/Ezh2/Topbp1/Braf/Gmcl1	h	http://www.broadinstitute.org/gsea/msigdb/cards/H
HALLMARK_HEME_METABOLISM	152	-0.327179	-1.42475	0.0111583	0.0214584	0.00858334	997	tags=12%, list=7%, signal=12%	Rcl1/Slc66a2/Slc6a9/Ucp2/Tent5c/Rbm38/Gclm/Map2k3/Blvrb/Asns/Tfrc/Btg2/Slc25a37/Smox/Ank1/Osbp2/Slc22a4/Slc2a1/Slc7a11	h	http://www.broadinstitute.org/gsea/msigdb/cards/H
HALLMARK_KRAS_SIGNALING_DN	86	-0.358765	-1.43612	0.0202062	0.0374189	0.0149675	1190	tags=23%, list=9%, signal=21%	Ryr2/Htr1b/Cd80/Gpr3/Tent5c/Chst2/Rgs11/Camk1d/Ccdc106/Ptprj/Btg2/Prodh/Zc2hc1c/Nr4a2/Klk8/Sprr3/Klhdc8a/Sgk1/Pkp1/Serpinb2	h	http://www.broadinstitute.org/gsea/msigdb/cards/H
HALLMARK_REACTIVE_OXYGEN_SPECIES_PATHWAY	46	-0.422232	-1.4998	0.0251762	0.0449576	0.017983	1815	tags=17%, list=13%, signal=15%	Glrx/Abcc1/Prdx1/Pfkp/Gclm/Txnrd1/Srxn1/Junb	h	http://www.broadinstitute.org/gsea/msigdb/cards/H
HALLMARK_ANGIOGENESIS	29	-0.483132	-1.55464	0.0277264	0.0478042	0.0191217	1926	tags=34%, list=14%, signal=30%	Spp1/Nrp1/Thbd/Pdgfa/Fgfr1/Pf4/Olr1/Timp1/Vegfa/Stc1	h	http://www.broadinstitute.org/gsea/msigdb/cards/H
HALLMARK_ANDROGEN_RESPONSE	90	-0.336484	-1.36142	0.035153	0.0585884	0.0234353	1852	tags=26%, list=14%, signal=22%	Elk4/Hmgcr/Pa2g4/Sat1/Bmpr1b/Ell2/Map7/Adrm1/Ptpn21/Tpd52/Dnajb9/Fkbp5/Spcs3/Abcc4/Zbtb10/Rrp12/Krt19/Ptk2b/Ank/Mertk/Ndrg1/Sgk1/Aldh1a3	h	http://www.broadinstitute.org/gsea/msigdb/cards/H
HALLMARK_BILE_ACID_METABOLISM	74	0.400088	1.37281	0.0474649	0.0765564	0.0306225	2833	tags=41%, list=21%, signal=32%	Cyp7b1/Hacl1/Cyp39a1/Phyh/Pex1/Abca9/Idh1/Idi1/Cyp46a1/Efhc1/Isoc1/Fads2/Abca1/Hsd17b11/Pfkm/Abcd1/Pex7/Crot/Nudt12/Ephx2/Acsl1/Nedd4/Gstk1/Dhcr24/Bcar3/Retsat/Pex19/Pex13/Rxra/Slco1a5	h	http://www.broadinstitute.org/gsea/msigdb/cards/H
HALLMARK_ESTROGEN_RESPONSE_LATE	147	-0.28945	-1.25238	0.0531067	0.0829793	0.0331917	1157	tags=16%, list=8%, signal=15%	Cish/Ptges/Tspan13/Fkbp5/Sfn/Ptpn6/Siah2/Zfp36/Nab2/Flnb/Blvrb/Krt19/Tfpi2/Ugdh/Gjb3/Slc7a5/Slc16a1/Slc29a1/Ret/Fos/Klf4/Cd44/Sgk1/Egr3	h	http://www.broadinstitute.org/gsea/msigdb/cards/H
HALLMARK_XENOBIOTIC_METABOLISM	133	-0.289022	-1.23589	0.06868	0.104061	0.0416242	1707	tags=23%, list=12%, signal=20%	Cndp2/Ninj1/Ets2/Cyfip2/Ahcy/Pgd/Gss/Lonp1/Gart/Por/Ptges/Apoe/Gsto1/Gcnt2/Alas1/Slc1a5/Blvrb/Gch1/Shmt2/Lcat/Bcat1/Sertad1/Pemt/Ugdh/Smox/Serpine1/Irf8/Cd36/Epha2/Hmox1	h	http://www.broadinstitute.org/gsea/msigdb/cards/H
HALLMARK_CHOLESTEROL_HOMEOSTASIS	69	-0.333961	-1.28326	0.0807736	0.118785	0.0475139	459	tags=10%, list=3%, signal=10%	Lgals3/Nfil3/Tnfrsf12a/Trib3/Plaur/Errfi1/Atf3	h	http://www.broadinstitute.org/gsea/msigdb/cards/H

### Sheet: (D) gsea_signif_ESA_me_eto
ID	setSize	enrichmentScore	NES	pvalue	p.adjust	qvalue	rank	leading_edge	core_enrichment	gene_set_database	gene_set_description
HALLMARK_TNFA_SIGNALING_VIA_NFKB	169	0.666969	2.91054	1e-10	5e-09	2.10526e-09	1513	tags=45%, list=11%, signal=40%	Serpinb2/Fosb/Atf3/Egr3/Fosl1/Ptgs2/Dusp5/Hbegf/Egr1/Cd44/Nr4a1/Vegfa/Phlda1/Dusp4/Egr2/Klf4/Sgk1/Tnfaip6/Bhlhe40/Klf10/Ptpre/Nr4a3/Tgif1/Zbtb10/Bmp2/Rcan1/Jun/Myc/Sdc4/Inhba/Trib1/Nr4a2/Tnfaip2/Lif/Ripk2/Relb/Junb/Plek/Ier2/Clcf1/Cebpb/Plaur/Sphk1/B4galt5/Ptger4/Tnfaip8/Serpine1/F2rl1/Klf6/Sik1/Gadd45a/Sqstm1/Olr1/Fos/Csf1/Tnfsf9/Cflar/Atp2b1/Maff/Klf9/Nfil3/Rnf19b/Ccnl1/Ier3/Fosl2/Pnrc1/Pmepa1/Btg2/Gem/Nfe2l2/Tank/Rhob/Tiparp/Gch1/Dnajb4/Ppp1r15a	h	http://www.broadinstitute.org/gsea/msigdb/cards/H
HALLMARK_KRAS_SIGNALING_UP	140	0.525262	2.22877	1.42187e-09	3.55467e-08	1.4967e-08	1123	tags=29%, list=8%, signal=26%	Ereg/Rgs16/Ptgs2/Angptl4/Dusp6/Hbegf/Abcb1a/Aldh1a3/Prkg2/Galnt3/Klf4/Ano1/Bmp2/Kcnn4/Irf8/Spry2/Inhba/Trib1/Lif/Ank/Plaur/Ero1a/Dock2/Ammecr1/Itga2/Ngf/F2rl1/Mtmr10/Spp1/Etv4/Rbm4/Prdm1/C3ar1/Nap1l2/Btbd3/Hdac9/Mmd/Emp1/Sox9/Avl9	h	http://www.broadinstitute.org/gsea/msigdb/cards/H
HALLMARK_HYPOXIA	177	0.478996	2.10102	3.13864e-09	5.23107e-08	2.20256e-08	2092	tags=32%, list=15%, signal=28%	Atf3/Pkp1/Hmox1/Angptl4/Stc1/Errfi1/Noct/Vegfa/Slc2a1/Stc2/Bhlhe40/Jun/Ampd3/Sdc4/Mt2/Plaur/Hk2/Ero1a/Ak4/Pgf/Serpine1/Rbpj/Klf6/Adora2b/Nr3c1/Fos/Cav1/Pdgfb/Maff/Nfil3/Ndrg1/Tpd52/Gcnt2/Ier3/Fosl2/Kif5a/Pnrc1/Tpbg/Lox/Adm/Eno2/Tiparp/Ppp1r15a/Prkca/Vldlr/Nedd4l/Cited2/Mt1/Ddit4/Kdm3a/Zfp36/Wsb1/Pim1/Rora/Tnfaip3/Slc2a3/Ets1	h	http://www.broadinstitute.org/gsea/msigdb/cards/H
HALLMARK_INFLAMMATORY_RESPONSE	131	0.512381	2.15174	3.14554e-08	3.14554e-07	1.32444e-07	1592	tags=34%, list=12%, signal=30%	Ereg/Rgs16/Hbegf/Sgms2/Tnfaip6/Has2/Ptpre/Pvr/Myc/Itgb3/Inhba/Rgs1/Lif/Ripk2/Calcrl/Il18rap/Pik3r5/P2ry2/Tnfsf15/Plaur/Sphk1/Itga5/Ptger4/Serpine1/Sema4d/Klf6/Adora2b/Olr1/C3ar1/Csf1/Tnfsf9/Gnai3/Atp2b1/Lpar1/Cd55/Slc7a1/Abi1/Tpbg/Clec5a/Adm/Btg2/Gch1/C5ar1/Stab1	h	http://www.broadinstitute.org/gsea/msigdb/cards/H
HALLMARK_E2F_TARGETS	198	-0.456972	-2.0329	2.74452e-08	3.14554e-07	1.32444e-07	1961	tags=33%, list=14%, signal=29%	Cenpm/Tubg1/Mad2l1/Cdkn2c/Diaph3/Kif18b/Shmt1/Lmnb1/Xrcc6/Dnmt1/Hmgb3/Naa38/Gins4/Cenpe/Hmmr/Cdc20/Brca1/Wdr90/Prim2/Rfc2/Tacc3/Msh2/Asf1b/Pola2/Dctpp1/Tcf19/Mxd3/Dlgap5/Gins3/Trip13/Mcm2/Rpa1/Cit/Mcm3/Ung/Kif4/Spc25/Chek2/Rad51ap1/Aurkb/Rrm2/Cdca8/Lig1/Mcm5/Top2a/Racgap1/Bub1b/Aurka/Spag5/Cdc25b/Cdk1/Hmgb2/Cdca3/Psmc3ip/Mki67/Stmn1/Espl1/Rad51c/Pole/Tk1/Ncapd2/Gins1/Plk1/Kif2c/Birc5/Melk	h	http://www.broadinstitute.org/gsea/msigdb/cards/H
HALLMARK_IL2_STAT5_SIGNALING	155	0.481465	2.07502	9.82667e-08	8.18889e-07	3.44795e-07	2094	tags=32%, list=15%, signal=27%	Rgs16/Il1rl1/Cd44/Abcb1a/Phlda1/Tnfsf11/Bhlhe40/Socs2/Slc29a2/Enpp1/Bmp2/Myc/Irf8/Itga6/Lif/Spry4/Sh3bgrl2/Hycc2/Hk2/Nfkbiz/Lrrc8c/Klf6/Spp1/Etv4/Tnfrsf21/Csf1/Spred2/Maff/Emp1/Nfil3/Ndrg1/Plec/Bmpr2/Itgav/Uck2/Rhob/Plagl1/Arl4a/Itih5/Ikzf2/Ahr/Adam19/Pim1/Hipk2/Rora/Slc2a3/Nrp1/Ttc39b/Snx9	h	http://www.broadinstitute.org/gsea/msigdb/cards/H
HALLMARK_UNFOLDED_PROTEIN_RESPONSE	107	0.479241	1.95312	7.5343e-06	5.38164e-05	2.26595e-05	3337	tags=36%, list=24%, signal=28%	Atf3/Vegfa/Stc2/Nabp1/Cebpb/Ero1a/Ddx10/Spcs3/Slc7a5/Dnajb9/Serp1/Sdad1/Ern1/Exosc1/Chac1/Dkc1/Cebpg/Ddit4/Nop14/Npm1/Xpot/Cnot6/Atf6/Dcp2/Nfyb/Eif4e/Eif2s1/Mtrex/Nop56/Hspa9/Exosc9/Nolc1/Paip1/Dnaja4/Rrp9/Ssr1/Asns/Cnot4/Ywhaz	h	http://www.broadinstitute.org/gsea/msigdb/cards/H
HALLMARK_COMPLEMENT	141	0.422037	1.79306	2.74139e-05	0.000171337	7.21417e-05	2743	tags=35%, list=20%, signal=28%	Serpinb2/Hspa1a/Dusp5/Dusp6/Cblb/Pik3r5/Pik3cg/Plek/Cebpb/Plaur/Kif2a/Gata3/Serpine1/F8/Sh2b3/Mmp12/Olr1/Vcpip1/Gnai3/Pdgfb/Gmfb/Maff/Cd55/Lgals3/Zfpm2/Gnb4/Pla2g4a/Gpd2/Zeb1/Fyn/Rce1/Cd46/Pim1/Tnfaip3/Kcnip3/Adam9/C3/Usp15/Pcsk9/Cpm/Dgkh/Timp1/Usp16/Lamp2/F3/Pdp1/Fdx1/Il6/Dyrk2	h	http://www.broadinstitute.org/gsea/msigdb/cards/H
HALLMARK_G2M_CHECKPOINT	197	-0.380753	-1.69347	5.71419e-05	0.000317455	0.000133665	1885	tags=27%, list=14%, signal=24%	Mad2l1/Ndc80/Cdkn2c/Pml/Lmnb1/Hmgb3/Kif23/Cenpe/Hmmr/Cdc20/Stil/Fbxo5/Prim2/Tacc3/H2az2/Slc12a2/Nusap1/Pola2/Traip/Chaf1a/Mcm2/Ccna2/Incenp/Hoxc10/Kif20b/Mcm3/Kif4/Aurkb/Bub1/Nek2/Mcm5/Hmgn2/Top2a/Racgap1/Aurka/Cdc25b/Cdk1/Ube2c/Kif11/Mki67/Pbk/Cenpa/Stmn1/Espl1/Pole/Exo1/Polq/Cdc6/Plk1/Kif2c/Ttk/Birc5/Egf	h	http://www.broadinstitute.org/gsea/msigdb/cards/H
HALLMARK_UV_RESPONSE_DN	141	0.397729	1.68979	0.00017692	0.000884599	0.000372463	3074	tags=43%, list=22%, signal=33%	Inpp4b/Has2/Bhlhe40/Gja1/Myc/Itgb3/Rasa2/Prkar2b/Serpine1/Adora2b/Cap2/Nr3c1/Gcnt1/Bdnf/Togaram1/Cav1/Atp2b1/Lpar1/Slc7a1/Slc22a18/Atrn/Dmac2l/Smad7/Kcnma1/Prkca/Vldlr/Nr1d2/Fyn/Cited2/Mt1/Cdk13/Dyrk1a/Map1b/Ythdc1/Wdr37/Nipbl/Mios/Nek7/Nrp1/Atxn1/Cdc42bpa/Abcc1/Pten/Sfmbt1/Atp2c1/F3/Akt3/Celf2/Runx1/Atrx/Pdlim5/Acvr2a/Bmpr1a/Bckdhb/Met/Snai2/Ptpn21/Apbb2/Phf3/Dusp1	h	http://www.broadinstitute.org/gsea/msigdb/cards/H
HALLMARK_TGF_BETA_SIGNALING	52	0.537133	1.91415	0.000222126	0.00100694	0.000423975	1521	tags=35%, list=11%, signal=31%	Slc20a1/Klf10/Tgif1/Bmp2/Junb/Serpine1/Smurf2/Tgfbr1/Arid4b/Skil/Ube2d3/Bmpr2/Pmepa1/Tgfb1/Smad7/Wwtr1/Ppp1r15a/Xiap	h	http://www.broadinstitute.org/gsea/msigdb/cards/H
HALLMARK_APOPTOSIS	139	0.403595	1.7116	0.000241666	0.00100694	0.000423975	1608	tags=22%, list=12%, signal=20%	Atf3/Egr3/Ereg/Hmox1/Slc20a1/Cd44/Lef1/Bmp2/Jun/Ank/Gadd45a/Timp3/Sqstm1/Cflar/Cav1/Cth/Emp1/Etf1/Lgals3/Ier3/Rock1/Pmaip1/Bcl10/Btg2/Rhob/Eno2/Gch1/Smad7/Xiap/Tnfrsf12a/Avpr1a	h	http://www.broadinstitute.org/gsea/msigdb/cards/H
HALLMARK_ANDROGEN_RESPONSE	91	0.438116	1.73762	0.000609793	0.00234536	0.000987519	3079	tags=38%, list=23%, signal=30%	Aldh1a3/Inpp4b/Homer2/Sgk1/Zbtb10/Ank/Mertk/Ell2/Krt19/Tnfaip8/Spcs3/Gnai3/Ndrg1/Tpd52/Dnajb9/Pmepa1/Itgav/Rps6ka3/Rrp12/Bmpr1b/Elk4/Fkbp5/Appbp2/Cdk6/Maf/Ube2j1/Ptk2b/Pdlim5/Sat1/Hmgcr/Map7/Acsl3/Srp19/Ptpn21/Sms	h	http://www.broadinstitute.org/gsea/msigdb/cards/H
HALLMARK_P53_PATHWAY	184	0.354769	1.56258	0.000927931	0.00331404	0.00139538	1600	tags=19%, list=12%, signal=17%	Atf3/Slc7a11/Rgs16/Hmox1/Hbegf/Klf4/Ptpre/Bmp2/Jun/Lif/Osgin1/Sphk1/Epha2/Plk3/Gls2/Procr/Gadd45a/Nol8/Fos/Tnfsf9/Cyfip2/Ndrg1/Rnf19b/Ier3/Tgfb1/Hspa4l/Inhbb/Btg2/Notch1/Ccp110/Dnttip2/Trib3/Ppp1r15a/Nudt15/Wwp1	h	http://www.broadinstitute.org/gsea/msigdb/cards/H
HALLMARK_FATTY_ACID_METABOLISM	128	-0.387814	-1.62524	0.00163438	0.00544794	0.00229387	4168	tags=50%, list=30%, signal=35%	Idh3g/Dhcr24/Acox1/Pdhb/Gstz1/Sdhd/Mdh2/Trp53inp2/Hadhb/Sdhc/Ncaph2/Cpt2/Uros/Lgals1/Eci2/Crat/Aco2/Hmgcl/Urod/H2az1/Gcdh/Odc1/Mdh1/Hsd17b11/Ephx1/Hadh/Acads/Acsl1/Nsdhl/Acadvl/Acaa1a/Erp29/Decr1/Hpgd/Acaa2/Psme1/Cryz/Acadm/Mlycd/Suclg2/Etfdh/Ube2l6/Ehhadh/Idh1/Blvra/Mcee/Hsd17b10/Auh/Eci1/Cbr1/Ech1/Eno3/Maoa/Bphl/Cd1d1/Vnn1/Echs1/Pcbd1/Nthl1/Hmgcs2/Aoc3/Gpd1/Aldh1a7/Aadat	h	http://www.broadinstitute.org/gsea/msigdb/cards/H
HALLMARK_ALLOGRAFT_REJECTION	118	0.382793	1.58515	0.00234936	0.00734175	0.00309126	1900	tags=27%, list=14%, signal=24%	Ereg/Ncf4/Ccr1/Il11/Dyrk3/Irf8/Inhba/Lif/Ripk2/Il18rap/Socs5/Pf4/Srgn/Gcnt1/Bcat1/Csf1/Il7/Hdac9/Eif3j1/Abce1/Tpd52/Prkcg/Abi1/Tgfb1/Bcl10/Inhbb/Stab1/Glmn/Spi1/Cfp/Npm1/Cd80	h	http://www.broadinstitute.org/gsea/msigdb/cards/H
HALLMARK_HEME_METABOLISM	149	0.362773	1.55363	0.00262575	0.00749197	0.00315451	2708	tags=28%, list=20%, signal=22%	Slc7a11/Tfrc/Slc2a1/Gclm/Ell2/Slc22a4/Slc25a37/Lmo2/Kdm7a/Nr3c1/Cdc27/Ank1/Slc30a1/Slc6a9/Btg2/Tspan5/Gclc/Mospd1/Clcn3/Dcun1d1/Ucp2/Mocos/Sdcbp/Top1/Bmp2k/Nek7/Rnf19a/C3/Usp15/Nudt4/Picalm/Map2k3/Tcea1/Cpox/Lamp2/Cdr2/Ypel5/Cast/Rcl1/Daam1/Klf3	h	http://www.broadinstitute.org/gsea/msigdb/cards/H
HALLMARK_OXIDATIVE_PHOSPHORYLATION	184	-0.343621	-1.51209	0.00269711	0.00749197	0.00315451	5144	tags=54%, list=38%, signal=34%	Gpi1/Mrpl34/Atp6v1f/Ndufs7/Mtrf1/Ndufa2/Cyb5r3/Slc25a12/Fh1/Mrpl11/Mgst3/Atp6ap1/Atp6v0b/Tomm22/Idh3b/Cox5a/Uqcrc2/Uqcrc1/Mfn2/Cyc1/Ndufa1/Ndufa5/Ndufc1/Ndufs4/Idh3g/Tcirg1/Pdhb/Ndufb5/Isca1/Ndufv2/Cox6c/Vdac3/Ndufs8/Mrps11/Sdhd/Ndufa9/Ndufa6/Ndufs3/Mdh2/Cox7c/Atp6v1e1/Hadhb/Cox7a2/Sdhc/Hadha/Cox17/Ndufv1/Got2/Atp6v0e/Cycs/Oxa1l/Slc25a4/Phyh/Surf1/Ndufa7/Iscu/Htra2/Ndufb3/Cox6b1/Uqcr11/Bckdha/Sdhb/Aco2/Atp6v0c/Bax/Mdh1/Ndufb1/Acat1/Cyb5a/Nqo2/Acadvl/Acaa1a/Idh2/Cox4i1/Decr1/Mpc1/Acaa2/Mrps12/Acadm/Cox7a2l/Ndufs2/Etfdh/Uqcrh/Idh1/Oat/Ndufs6/Timm13/Gpx4/Slc25a11/Ndufa3/Hsd17b10/Eci1/Ech1/Ndufb4/Casp7/Ndufb7/Echs1/Maob/Ldhb	h	http://www.broadinstitute.org/gsea/msigdb/cards/H
HALLMARK_MTORC1_SIGNALING	196	0.343813	1.52651	0.00343434	0.00903775	0.00380537	3681	tags=39%, list=27%, signal=29%	Slc7a11/Stc1/Egln3/Tfrc/Slc2a1/Bhlhe40/Hk2/Ero1a/Ak4/Txnrd1/Nufip1/Sqstm1/Coro1a/Bcat1/Cth/Ube2d3/Slc7a5/Ifrd1/Etf1/Nfil3/Sla/Tuba4a/Serp1/Psmc6/Cacybp/Btg2/Gclc/Trib3/Ppp1r15a/Vldlr/Elovl6/Eif2s2/Ddit4/Polr3g/Cfp/Nampt/Gtf2h1/Slc2a3/Actr2/Rab1a/Gsk3b/Map2k3/Tcea1/Ccng1/Mllt11/Pno1/Pdk1/Uso1/Stard4/Eef1e1/Hspa9/Hmgcr/Acsl3/Tes/Gbe1/Glrx/Psmd12/Hspa4/Psmd14/Ppa1/Rrp9/Itgb2/Ssr1/Pitpnb/Asns/Ddit3/Got1/Gmps/Psme3/Fgl2/Canx/Prdx1/Scd1/Uchl5/Actr3/Mthfd2l	h	http://www.broadinstitute.org/gsea/msigdb/cards/H
HALLMARK_IL6_JAK_STAT3_SIGNALING	62	0.453412	1.67141	0.00383606	0.00959015	0.00403796	888	tags=21%, list=6%, signal=20%	Hmox1/Cd44/Ccr1/Csf2rb2/Jun/Itgb3/Pik3r5/Pf4/Tnfrsf21/Csf1/Cntfr/Ptpn2/Il7	h	http://www.broadinstitute.org/gsea/msigdb/cards/H
HALLMARK_INTERFERON_ALPHA_RESPONSE	77	-0.417857	-1.60976	0.00416171	0.00990884	0.00417214	2818	tags=42%, list=21%, signal=33%	Mvb12a/Parp14/Parp9/Gmpr/Ifi27l2b/Lgals3bp/Psme2/Psme1/Ifitm3/Parp12/C1s1/Ube2l6/Bst2/Tap1/Gbp3/Trafd1/Nmi/Usp18/Ifi35/Psmb8/Cnp/Isg15/Mov10/Gbp2/Tmem140/Irf7/Stat2/Trim21/Uba7/Irf1/Ifit3/Il15	h	http://www.broadinstitute.org/gsea/msigdb/cards/H
HALLMARK_ESTROGEN_RESPONSE_EARLY	157	0.349059	1.5058	0.00483384	0.010986	0.00462568	1328	tags=18%, list=10%, signal=16%	Egr3/Cd44/Slc16a1/Klf4/Slc2a1/Stc2/Bhlhe40/Klf10/Gja1/Slc1a1/Myc/Krt19/P2ry2/Ugcg/Ret/Mast4/Rbbp8/Fos/Mlph/Ar/Slc7a5/Syt12/Dynlt3/Pmaip1/Tpbg/Pex11a/Inhbb/Tsku	h	http://www.broadinstitute.org/gsea/msigdb/cards/H
HALLMARK_SPERMATOGENESIS	68	-0.409294	-1.54059	0.00963275	0.0209408	0.00881716	1460	tags=22%, list=11%, signal=20%	Tekt2/Camk4/Slc12a2/Ddx25/Bub1/Nek2/Ncaph/Aurka/Cdk1/Lpin1/Il13ra2/Zc2hc1c/Kif2c/Ttk/Pomc	h	http://www.broadinstitute.org/gsea/msigdb/cards/H
HALLMARK_MITOTIC_SPINDLE	198	-0.300705	-1.33772	0.0215372	0.0448693	0.0188923	1623	tags=17%, list=12%, signal=15%	Kif23/Cenpe/Itsn1/Fbxo5/Tubd1/Nusap1/Dlgap5/Incenp/Cntrob/Kif20b/Kif4/Myh10/Kptn/Bub1/Nek2/Top2a/Racgap1/Nedd9/Pif1/Aurka/Kntc1/Cdk1/Synpo/Kif11/Rhof/Ect2/Mid1/Espl1/Plk1/Kif2c/Ttk/Birc5/Rapgef5	h	http://www.broadinstitute.org/gsea/msigdb/cards/H
HALLMARK_UV_RESPONSE_UP	138	0.318531	1.35189	0.0289505	0.0579011	0.0243794	1677	tags=16%, list=12%, signal=14%	Fosb/Atf3/Hmox1/Abcb1a/Nr4a1/Tfrc/Bmp2/Junb/Ret/Sqstm1/Fos/Ppat/Tuba4a/Btg2/Chka/Rhob/Eno2/Gch1/Eif5/Ddx21/E2f5/Cebpg	h	http://www.broadinstitute.org/gsea/msigdb/cards/H
HALLMARK_XENOBIOTIC_METABOLISM	134	-0.317321	-1.3394	0.0338516	0.0650992	0.0274102	3317	tags=37%, list=24%, signal=28%	Pros1/Tmem97/Abhd6/Tgfb2/Casp6/Pmm1/Jup/Rap1gap/Aco2/Ddt/Aldh2/Cyb5a/Ephx1/Cyp27a1/Mthfd1/Fah/Pycr1/Gstm4/Slc6a6/Pink1/Etfdh/Idh1/Dhrs1/Ptgr1/Tmem176b/Cbr1/Csad/Ech1/Ddah2/Mccc2/Psmb10/Maoa/Acox3/Bphl/Pcx/Cdo1/Vnn1/Id2/Dcxr/Esr1/Fas/Tkfc/Hes6/Gstt2/Hacl1/Cda/Atoh8/Slc46a3/Ddc	h	http://www.broadinstitute.org/gsea/msigdb/cards/H
HALLMARK_DNA_REPAIR	144	-0.309977	-1.32182	0.0375346	0.0695085	0.0292667	5357	tags=51%, list=39%, signal=31%	Sf3a3/Gtf2h5/Polh/Gtf2a2/Polr1c/Polr2k/Nelfe/Dut/Polr2c/Ncbp2/Ak3/Edf1/Polr2i/Pold1/Aprt/Hcls1/Polr2e/Nt5c/Npr2/Ak1/Tmed2/Eif1b/Impdh2/Bcap31/Vps28/Polr2j/Ssrp1/Nelfcd/Arl6ip1/Gtf2h3/Pold3/Pold4/Gtf2b/Ercc5/Cox17/Fen1/Supt4a/Polr3gl/Surf1/Ddb2/Rpa3/Rbx1/Dguok/Rfc3/Sac3d1/Rpa2/Polr2g/Ddb1/Polr1d/Itpa/Cant1/Bola2/Nme4/Xpc/Tarbp2/Gpx4/Prim1/Ercc2/Bcam/Taf6/Ada/Rfc2/Aaas/Snapc5/Pola2/Tyms/Poll/Rfc5/Lig1/Pde4b/Cda/Rad51/Usp11	h	http://www.broadinstitute.org/gsea/msigdb/cards/H
HALLMARK_HEDGEHOG_SIGNALING	28	0.484471	1.51187	0.0390107	0.0696619	0.0293313	2332	tags=36%, list=17%, signal=30%	Nkx6-1/Vegfa/Rasa1/Cntfr/Nrcam/Vldlr/Nrp1/Ets2/Cdk6/Adgrg1	h	http://www.broadinstitute.org/gsea/msigdb/cards/H
HALLMARK_ANGIOGENESIS	30	0.468327	1.48157	0.0438738	0.0756445	0.0318503	1359	tags=30%, list=10%, signal=27%	Stc1/Vegfa/Pf4/Spp1/Olr1/Tnfrsf21/Slco2a1/Apoh/Itgav	h	http://www.broadinstitute.org/gsea/msigdb/cards/H
HALLMARK_INTERFERON_GAMMA_RESPONSE	148	-0.30184	-1.29268	0.0468781	0.0781301	0.0328969	2763	tags=32%, list=20%, signal=26%	Ccl7/Parp14/Ifi27l2b/Lgals3bp/Psme2/Cd40/H2-D1/Stat3/Psme1/Rigi/Ifitm3/Parp12/Ifnar2/C1s1/Cmklr1/Ube2l6/Stat1/Bst2/Tap1/Gbp3/Pml/Samhd1/Trafd1/Nmi/Usp18/Ifi35/Sspn/Vamp5/Psmb8/Isg15/Casp7/Psmb10/Fas/Serping1/Cd38/Irf7/Stat2/Trim21/Casp4/Socs3/Pde4b/Irf1/St3gal5/Apol6/Ifit3/Lcp2/Il15	h	http://www.broadinstitute.org/gsea/msigdb/cards/H
HALLMARK_COAGULATION	79	0.344981	1.3333	0.0582349	0.0939273	0.0395483	918	tags=15%, list=7%, signal=14%	Serpinb2/Dusp6/Itgb3/Plek/Pf4/Serpine1/Itga2/F8/Timp3/Olr1/Pdgfb/Maff	h	http://www.broadinstitute.org/gsea/msigdb/cards/H

### Sheet: (E) gsea_signif_ESA_me_fer_eto
ID	setSize	enrichmentScore	NES	pvalue	p.adjust	qvalue	rank	leading_edge	core_enrichment	gene_set_database	gene_set_description
HALLMARK_TNFA_SIGNALING_VIA_NFKB	169	-0.725179	-3.07967	1e-10	8.33333e-10	4.38596e-10	1331	tags=50%, list=10%, signal=46%	Pmepa1/Yrdc/Tnfsf9/Zbtb10/Nfe2l2/Litaf/Il15ra/Tnfaip3/Gadd45a/Edn1/Klf2/Icam1/Il6/Fjx1/Cebpb/Fosl2/Map2k3/Klf6/Plpp3/Rnf19b/Nr4a2/Gem/Plau/Per1/Olr1/Plek/Sqstm1/Zc3h12a/B4galt5/Klf10/Gch1/Ripk2/Btg2/Dusp1/Ier3/Inhba/Ptpre/Nfil3/Fos/Slc2a3/Zfp36/Ptger4/Relb/Ppp1r15a/Tnfaip2/Tnc/Clcf1/Sik1/Maff/Csf1/Rcan1/Ccl2/Tgif1/Jun/Sdc4/Trib1/Serpine1/Bhlhe40/Plaur/Tnfaip6/Sphk1/Klf4/Ier2/Junb/Myc/Vegfa/Cd44/Dusp4/Bmp2/Sgk1/Lif/Egr1/Phlda1/Nr4a3/Ptgs2/Hbegf/F2rl1/Nr4a1/Egr2/Dusp5/Fosl1/Fosb/Egr3/Atf3/Serpinb2	h	http://www.broadinstitute.org/gsea/msigdb/cards/H
HALLMARK_KRAS_SIGNALING_UP	141	-0.592309	-2.4435	1e-10	8.33333e-10	4.38596e-10	1323	tags=34%, list=10%, signal=31%	Yrdc/Trib2/Ero1a/Ets1/Tnnt2/Tnfaip3/Il10ra/Spp1/Mtmr10/Map7/Btbd3/Cxcr4/Akap12/Ank/Plau/Laptm5/Prdm1/Etv5/Inhba/Galnt3/Fcer1g/C3ar1/Adam8/Ppp1r15a/Angptl4/Prkg2/Dock2/Ngf/Ano1/Trib1/Kcnn4/Irf8/Aldh1a2/Itgb2/Plaur/Klf4/Spry2/Etv4/Bmp2/Lif/Abcb1a/Aldh1a3/Dusp6/Ptgs2/Hbegf/F2rl1/Ereg/Rgs16	h	http://www.broadinstitute.org/gsea/msigdb/cards/H
HALLMARK_INFLAMMATORY_RESPONSE	129	-0.593917	-2.43004	1e-10	8.33333e-10	4.38596e-10	1135	tags=37%, list=8%, signal=34%	Il15ra/Il10ra/Edn1/Cd40/Icam1/Il6/P2rx7/Klf6/Chst2/Tpbg/Olr1/Itgb3/Timp1/Gch1/Slc7a1/Ripk2/Btg2/Inhba/Ptpre/C3ar1/Ptger4/Cd55/Sema4d/Tnfsf15/Stab1/Clec5a/C5ar1/Pik3r5/Adgre1/Itga5/Sgms2/Msr1/Csf1/Ccl2/Has2/P2ry2/Pvr/Serpine1/Plaur/Tnfaip6/Rgs1/Sphk1/Myc/Lif/Il18rap/Hbegf/Ereg/Rgs16	h	http://www.broadinstitute.org/gsea/msigdb/cards/H
HALLMARK_G2M_CHECKPOINT	197	0.628389	2.31295	1e-10	8.33333e-10	4.38596e-10	1850	tags=37%, list=13%, signal=33%	Kif2c/Kif11/Knl1/Birc5/Hmmr/Plk1/Nusap1/Pbk/Ttk/Exo1/Bub1/Cenpf/Top2a/Ccnb2/Mki67/Ccna2/Cenpa/Bcl3/Nek2/Fbxo5/Cenpe/Ndc80/Troap/Aurkb/Racgap1/Prc1/Stmn1/Kif4/Ube2c/Aurka/Kif20b/Cdk1/Rad54l/Kif15/Pole/Kif23/Polq/Cdc20/Kif22/Lmnb1/Cdc6/Marcks/Cdkn2c/Hmgn2/Slc12a2/Mad2l1/Mcm3/Brca2/Incenp/Cdc25b/Traip/Smc2/Espl1/Mcm5/Stil/Rps6ka5/Rbl1/Cks2/Tacc3/Mcm2/Prim2/Sqle/Egf/Tmpo/Rpa2/Lbr/Pola2/Hif1a/Cdc45/Bard1/Cdkn1b/Plk4/Mybl2	h	http://www.broadinstitute.org/gsea/msigdb/cards/H
HALLMARK_E2F_TARGETS	199	0.622102	2.29175	1e-10	8.33333e-10	4.38596e-10	1950	tags=41%, list=14%, signal=35%	Kif2c/Mxd3/Birc5/Hmmr/Plk1/Top2a/Ccnb2/Mki67/Melk/Rad51c/Depdc1a/Bub1b/Rad51ap1/Tk1/Cenpe/Aurkb/Cdca3/Racgap1/Ncapd2/Dlgap5/Stmn1/Kif4/Spc25/Aurka/Hmgb2/Spag5/Cdk1/Trip13/Diaph3/Pole/Chek2/Cdc20/Cit/Wdr90/Cdca8/Brca1/Rrm2/Cenpm/Hells/Kif22/Ube2t/Kif18b/Lmnb1/Tcf19/Cdkn2c/E2f8/Mad2l1/Mcm3/Brca2/Atad2/Dscc1/Psmc3ip/Cdc25b/Dck/Mms22l/Espl1/Mcm5/Spc24/Rpa1/Lig1/Rpa3/Msh2/Cks2/Tacc3/Mcm2/Prim2/Xrcc6/Gins1/Tmpo/Rpa2/Lbr/Mcm4/Pola2/Bard1/Asf1b/Cdkn1b/Plk4/Wee1/Mybl2/Ung/Gins3	h	http://www.broadinstitute.org/gsea/msigdb/cards/H
HALLMARK_HYPOXIA	176	-0.538246	-2.29091	1e-10	8.33333e-10	4.38596e-10	2289	tags=41%, list=17%, signal=35%	Tiparp/Gapdh/Siah2/Anxa2/Wsb1/Kdm3a/Myh9/Ldha/Bcan/Nr3c1/Pfkl/Cdkn1a/Adm/Tes/Aldoa/Pfkp/Col5a1/Vldlr/Nedd4l/Tpst2/Ccn1/Eno2/Ero1a/Prkca/Ccn2/Ets1/Tnfaip3/Tpd52/Mt2/Jmjd6/S100a4/Cxcr4/Cited2/Il6/Akap12/Rbpj/Kif5a/Fosl2/Gcnt2/Cav1/Klf6/Chst2/Pim1/Tpbg/Ddit3/Dusp1/Ier3/Nfil3/Fos/Slc2a3/Zfp36/Ppp1r15a/Ak4/Angptl4/Ampd3/Maff/Hk2/Jun/Pdgfb/Sdc4/Pgf/Serpine1/Bhlhe40/Plaur/Slc2a1/Noct/Stc2/Vegfa/Errfi1/Hmox1/Stc1/Pkp1/Atf3	h	http://www.broadinstitute.org/gsea/msigdb/cards/H
HALLMARK_MITOTIC_SPINDLE	197	0.554445	2.04078	1.65301e-10	1.18072e-09	6.21433e-10	1230	tags=21%, list=9%, signal=19%	Kif2c/Kif11/Rhof/Birc5/Plk1/Nusap1/Ttk/Bub1/Cenpf/Top2a/Ccnb2/Nek2/Fbxo5/Ect2/Kntc1/Cenpe/Ndc80/Racgap1/Prc1/Dlgap5/Kif4/Aurka/Pif1/Kif20b/Cdk1/Kif15/Kif23/Sass6/Kif22/Lmnb1/Marcks/Cenpj/Synpo/Anln/Brca2/Incenp/Wasf1/Espl1/Nedd9/Tubd1/Sorbs2	h	http://www.broadinstitute.org/gsea/msigdb/cards/H
HALLMARK_IL2_STAT5_SIGNALING	154	-0.512621	-2.1426	6.45118e-09	4.03199e-08	2.1221e-08	1240	tags=29%, list=9%, signal=26%	Capg/Nfkbiz/Ncs1/Furin/Il10ra/Bcl2l1/Spp1/Myo1c/Sh3bgrl2/Spred2/Pus1/Klf6/Gsto1/Uck2/Hipk2/Pim1/Lrrc8c/Snx9/Tnfrsf21/Plec/Nop2/Nfil3/Slc2a3/Penk/Slc29a2/Socs2/Maff/Itga6/Hk2/Csf1/Enpp1/Bhlhe40/Irf8/Spry4/Etv4/Myc/Cd44/Bmp2/Lif/Phlda1/Abcb1a/Tnfsf11/Rgs16/Il1rl1	h	http://www.broadinstitute.org/gsea/msigdb/cards/H
HALLMARK_P53_PATHWAY	184	-0.434195	-1.86084	6.07463e-07	3.3748e-06	1.77621e-06	1877	tags=25%, list=14%, signal=22%	Nupr1/Prkab1/Txnip/Nol8/Inhbb/Ier5/Dnttip2/Pdgfa/Mapkapk3/Trp53/Pom121/Mdm2/Tnfsf9/Tnni1/Rrp8/Gadd45a/F2r/Slc3a2/S100a4/Cyfip2/Sfn/Rnf19b/Trib3/Tgfa/Notch1/Ddit3/Btg2/Ier3/Procr/Ptpre/Tgfb1/Fos/Ppp1r15a/Osgin1/Jun/Plk3/Sphk1/Klf4/Epha2/Bmp2/Lif/Hmox1/Slc7a11/Hbegf/Rgs16/Atf3	h	http://www.broadinstitute.org/gsea/msigdb/cards/H
HALLMARK_UNFOLDED_PROTEIN_RESPONSE	107	-0.525207	-2.08777	7.55923e-07	3.77961e-06	1.98927e-06	3330	tags=41%, list=24%, signal=31%	Nfya/Srprb/Eif4a1/Mthfd2/Imp3/Lsm4/Psat1/Exosc4/Eif4e/Npm1/Eif2s1/Dnaja4/Xpot/Exosc2/Shc1/Hspa5/Tubb2a/Atf6/Atf4/Exosc1/Tatdn2/Hspa9/Asns/Eif4ebp1/Nop14/Nhp2/Zbtb17/Ero1a/Nolc1/Dkc1/Ddx10/Cebpb/Exosc5/Sdad1/Ern1/Nop56/Nabp1/Slc7a5/Rrp9/Chac1/Ccl2/Stc2/Vegfa/Atf3	h	http://www.broadinstitute.org/gsea/msigdb/cards/H
HALLMARK_COMPLEMENT	143	-0.472081	-1.94914	1.18076e-06	5.36707e-06	2.82477e-06	1209	tags=24%, list=9%, signal=23%	C3/Rce1/Gnb4/Tnfaip3/Fyn/Kif2a/Cpm/Dgkg/Il6/C1qa/Cebpb/Pim1/Notch4/Olr1/Timp1/Plek/C1qc/Gata3/Sh2b3/Lgals3/Fcer1g/Cd55/Mmp13/Pik3r5/Pik3cg/Maff/Cblb/Pdgfb/Mmp12/Serpine1/Plaur/Dusp6/Hspa1a/Dusp5/Serpinb2	h	http://www.broadinstitute.org/gsea/msigdb/cards/H
HALLMARK_ALLOGRAFT_REJECTION	118	-0.475271	-1.91872	7.61095e-06	3.17123e-05	1.66907e-05	1691	tags=32%, list=12%, signal=28%	Wars1/Inhbb/Eif3d/Il27ra/Cfp/Bcl10/Capg/Ets1/Tpd52/F2r/Cd40/Icam1/Bcat1/Il6/Ncf4/Timp1/Fcgr2b/Ripk2/Inhba/Tgfb1/Ptprc/Socs5/Stab1/Prkcg/Itgal/Srgn/Csf1/Dyrk3/Ccl2/Ptpn6/Irf8/Itgb2/Prkcb/Spi1/Il11/Lif/Il18rap/Ereg	h	http://www.broadinstitute.org/gsea/msigdb/cards/H
HALLMARK_TGF_BETA_SIGNALING	52	-0.605567	-2.1179	1.32486e-05	5.09562e-05	2.6819e-05	1583	tags=37%, list=12%, signal=32%	Ltbp2/Tgfbr1/Pmepa1/Smurf1/Furin/Skil/Id1/Ncor2/Smurf2/Hipk2/Smad7/Klf10/Tgfb1/Ppp1r15a/Tgif1/Serpine1/Junb/Bmp2/Slc20a1	h	http://www.broadinstitute.org/gsea/msigdb/cards/H
HALLMARK_ESTROGEN_RESPONSE_EARLY	154	-0.410413	-1.7154	8.04419e-05	0.000287292	0.000151207	1806	tags=31%, list=13%, signal=27%	Gab2/Blvrb/Nbl1/Cish/Inhbb/Abhd2/Rbbp8/Thsd4/Syngr1/Opn3/Myof/Aff1/Rps6ka2/Slc1a1/Pex11a/Ppif/Dlc1/Adcy1/Ar/Mybbp1a/Sfn/Fkbp5/Rrp12/Rara/Ncor2/Tpbg/Mast4/Tsku/Esrp2/Klf10/Flnb/Ptges/Slc7a5/Slc16a1/Fos/Ret/Gja1/Krt19/P2ry2/Bhlhe40/Slc2a1/Klf4/Stc2/Myc/Cd44/Syt12/Egr3	h	http://www.broadinstitute.org/gsea/msigdb/cards/H
HALLMARK_APOPTOSIS	139	-0.415848	-1.71422	0.000110837	0.000369457	0.000194451	1104	tags=21%, list=8%, signal=19%	Gadd45a/Fez1/Bcl2l1/F2r/Il6/Cth/Cav1/Rara/Ank/Avpr1a/Timp1/Sqstm1/Smad7/Ddit3/Gch1/Btg2/Ier3/Lgals3/Timp3/Tnfrsf12a/Lef1/Jun/Cd44/Bmp2/Slc20a1/Hmox1/Ereg/Egr3/Atf3	h	http://www.broadinstitute.org/gsea/msigdb/cards/H
HALLMARK_MYC_TARGETS_V2	56	-0.5248	-1.86006	0.000441355	0.00137924	0.000725913	2684	tags=62%, list=20%, signal=50%	Nip7/Hspd1/Noc4l/Imp4/Nop16/Ipo4/Pa2g4/Ddx18/Slc19a1/Srm/Bysl/Mrto4/Tbrg4/Prmt3/Las1l/Pprc1/Gnl3/Nolc1/Mphosph10/Pus1/Mybbp1a/Wdr74/Exosc5/Ppan/Rrp12/Rcl1/Nop56/Wdr43/Nop2/Rrp9/Grwd1/Map3k6/Slc29a2/Hk2/Myc	h	http://www.broadinstitute.org/gsea/msigdb/cards/H
HALLMARK_FATTY_ACID_METABOLISM	127	0.45315	1.59008	0.00159838	0.00470111	0.00247427	4079	tags=47%, list=30%, signal=33%	Hmgcs2/Aoc3/Aldh1a7/Aadat/Idi1/Idh1/Vnn1/Nsdhl/Cryz/Ech1/Suclg2/Echs1/Hmgcs1/Hsdl2/Acadm/Acsl1/Cd1d1/Ehhadh/Elovl5/Maoa/Hsd17b11/Cbr1/Ube2l6/Dhcr24/Auh/Trp53inp2/D2hgdh/Hsd17b7/Hpgd/Etfdh/Adh7/Bphl/Psme1/Nthl1/Rdh11/Pts/Mdh1/Hadhb/Mcee/Hccs/H2az1/Decr1/Hsd17b10/Hadh/Eno3/Gcdh/Pdhb/Blvra/Cpt2/Ostc/Eci2/Ephx1/Crat/Uros/Sdhd/Gstz1/Eci1/Me1/Acadvl/Cpt1a	h	http://www.broadinstitute.org/gsea/msigdb/cards/H
HALLMARK_UV_RESPONSE_UP	138	-0.368371	-1.51746	0.00336252	0.00934034	0.00491597	1341	tags=18%, list=10%, signal=17%	Cck/Eno2/Cyb5r1/Furin/Nptx2/Ppif/Icam1/Il6/Ppat/Ddx21/Sqstm1/Gch1/Btg2/Tfrc/Msx1/Tuba4a/Fos/Ret/Junb/Bmp2/Abcb1a/Hmox1/Nr4a1/Fosb/Atf3	h	http://www.broadinstitute.org/gsea/msigdb/cards/H
HALLMARK_SPERMATOGENESIS	67	0.506535	1.62811	0.00404476	0.0106441	0.00560216	1013	tags=19%, list=7%, signal=18%	Kif2c/Camk4/Ttk/Bub1/Ccnb2/Nek2/Aurka/Ncaph/Cdk1/Slc12a2/Rfc4/Zc2hc1c/Lpin1	h	http://www.broadinstitute.org/gsea/msigdb/cards/H
HALLMARK_IL6_JAK_STAT3_SIGNALING	60	-0.453288	-1.62209	0.00664697	0.0166174	0.00874602	1197	tags=25%, list=9%, signal=23%	Ptpn1/Il15ra/Il6/Il17ra/Pim1/Itgb3/Tnfrsf21/Tgfb1/Pik3r5/Tnfrsf12a/Csf2rb2/Csf1/Jun/Cd44/Hmox1	h	http://www.broadinstitute.org/gsea/msigdb/cards/H
HALLMARK_ANGIOGENESIS	29	-0.556527	-1.71134	0.0084086	0.0200205	0.0105371	1597	tags=41%, list=12%, signal=37%	Nrp1/Pdgfa/Spp1/Apoh/S100a4/Olr1/Slco2a1/Timp1/Tnfrsf21/Msx1/Vegfa/Stc1	h	http://www.broadinstitute.org/gsea/msigdb/cards/H
HALLMARK_ANDROGEN_RESPONSE	90	-0.375511	-1.45009	0.0159483	0.0362461	0.0190769	1645	tags=26%, list=12%, signal=23%	Abhd2/Srf/Adrm1/Cdk6/Pmepa1/Zbtb10/Ell2/Elk4/Tpd52/Map7/Ptpn21/Akap12/Fkbp5/Rrp12/Ank/Ptk2b/Inpp4b/Krt19/Mertk/Iqgap2/Sgk1/Aldh1a3/Homer2	h	http://www.broadinstitute.org/gsea/msigdb/cards/H
HALLMARK_MTORC1_SIGNALING	196	-0.301677	-1.30757	0.017601	0.0382631	0.0201385	1893	tags=23%, list=14%, signal=20%	Polr3g/Nupr1/Tes/Aldoa/Phgdh/Wars1/Hspa9/Asns/Vldlr/Eef1e1/Cfp/Nfkbib/Tomm40/Ero1a/Ddx39a/Shmt2/Cxcr4/Nufip1/Bcat1/Cth/Map2k3/Got1/Ifrd1/Sla/Trib3/Sqstm1/Ddit3/Txnrd1/Slc7a5/Btg2/Tfrc/Rrp9/Nfil3/Tuba4a/Slc2a3/Ppp1r15a/Ak4/Hk2/Egln3/Coro1a/Bhlhe40/Itgb2/Slc2a1/Slc7a11/Stc1	h	http://www.broadinstitute.org/gsea/msigdb/cards/H
HALLMARK_COAGULATION	79	-0.381545	-1.44147	0.0200481	0.0417669	0.0219826	1209	tags=29%, list=9%, signal=27%	Plat/Capn2/Prss23/Crip2/Trf/Tfpi2/Itga2/C3/Furin/Fyn/C1qa/Dusp14/Plau/Olr1/Itgb3/Timp1/Plek/Timp3/Maff/Pdgfb/Serpine1/Dusp6/Serpinb2	h	http://www.broadinstitute.org/gsea/msigdb/cards/H
HALLMARK_EPITHELIAL_MESENCHYMAL_TRANSITION	183	-0.288082	-1.23407	0.0457355	0.091471	0.0481426	1922	tags=26%, list=14%, signal=22%	Mfap5/Mgp/Wnt5a/Rhob/Col7a1/Col5a1/Nt5e/Tfpi2/Crlf1/Grem1/Itga2/Ccn1/Pmepa1/Eno2/Capg/Pdlim4/Ccn2/Tnfaip3/Gadd45a/Spp1/Il6/Bdnf/Cap2/Gem/Itgb3/Timp1/Foxc2/Inhba/Msx1/Tgfb1/Timp3/Fgf2/Tnc/Gja1/Tnfrsf12a/Itga5/Cdh6/Cadm1/Jun/Sdc4/Pvr/Serpine1/Vegfc/Plaur/Col5a3/Vegfa/Cd44	h	http://www.broadinstitute.org/gsea/msigdb/cards/H

### Sheet: (F) gsea_signif_S_H2O2
ID	setSize	enrichmentScore	NES	pvalue	p.adjust	qvalue	rank	leading_edge	core_enrichment	gene_set_database	gene_set_description
HALLMARK_E2F_TARGETS	199	-0.827765	-3.10717	1e-10	1.25e-09	8.42105e-10	1289	tags=70%, list=9%, signal=64%	Smc3/Nop56/Ccp110/Zw10/Rpa1/Mthfd2/Wee1/Nap1l1/Nup205/Rpa3/Cdc25a/Pold2/Ssrp1/Srsf1/Xpo1/Rfc1/Smc6/Anp32e/Rfc2/Tubb5/Mre11a/Ranbp1/H2ax/Slbp/Cse1l/Srsf2/Dctpp1/Nup107/Pms2/Orc6/Ube2s/Rfc3/Gins3/Hnrnpd/Prim2/Tfrc/Shmt1/Pola2/Prdx4/Pcna/Lyar/Suv39h1/Dek/Tipin/Dut/Lbr/Donson/Exosc8/Rad21/Hmgb3/Cdkn1b/Psip1/Ccne1/Cks1b/Psmc3ip/Rpa2/Cdkn2c/Usp1/Kpna2/Ung/Dck/Hmga1/Brca2/Pold3/Mcm4/Mcm7/Mms22l/Ezh2/Wdr90/Nasp/Dnmt1/H2az1/Pold1/Tcf19/Cks2/Mcm2/Spc25/Lig1/Mcm6/Cdc25b/Mad2l1/Ube2t/Smc4/Gins1/Stmn1/Mcm3/Bard1/Rad51c/Tmpo/Chek1/Timeless/Rrm2/Cenpm/Atad2/Rad51ap1/Hells/Pole/Plk4/Brca1/Mcm5/Asf1b/Cdca8/Hmgb2/Trip13/E2f8/Diaph3/Cdk1/Tacc3/Dscc1/Spc24/Aurkb/Mybl2/Mxd3/Lmnb1/Melk/Cdc20/Tk1/Kif18b/Ncapd2/Cit/Kif22/Spag5/Aurka/Cdca3/Kif4/Racgap1/Birc5/Dlgap5/Bub1b/Top2a/Hmmr/Cdkn3/Plk1/Espl1/Ccnb2/Cenpe/Depdc1a/Kif2c/Mki67	h	http://www.broadinstitute.org/gsea/msigdb/cards/H
HALLMARK_G2M_CHECKPOINT	198	-0.804623	-3.01961	1e-10	1.25e-09	8.42105e-10	1155	tags=53%, list=8%, signal=49%	Kmt5a/Hira/Cdc25a/Srsf1/Xpo1/H2ax/Sfpq/Tfdp1/Sap30/Srsf2/Orc6/Ube2s/Hnrnpd/Casp8ap2/Prim2/Pola2/Slc7a5/Suv39h1/Lbr/Bcl3/Hmgn2/Rad21/Dkc1/Hmgb3/Cdkn1b/Cks1b/Rpa2/Cdkn2c/Kpna2/E2f2/Hmga1/Brca2/Nsd2/Rbl1/Ezh2/Nasp/H2az1/Chaf1a/Cks2/Gins2/Mcm2/Mcm6/Cdc25b/Mad2l1/Smc4/Dbf4/Cdc45/Incenp/Stmn1/Mcm3/Bard1/Tmpo/Chek1/Cdc7/Traip/Stil/Pole/Tpx2/Smc2/Plk4/Polq/Mcm5/Cdk1/Tacc3/Pbk/Cdc6/Ccnf/Aurkb/Mybl2/Lmnb1/Fbxo5/Cdc20/Ttk/Exo1/Kif22/Nek2/Nusap1/Kif20b/Aurka/Kif4/Racgap1/Prc1/Birc5/Ube2c/Troap/Ndc80/Knl1/Top2a/Hmmr/Cdkn3/Kif23/Ccna2/Rad54l/Cenpf/Plk1/Kif11/Espl1/Bub1/Ccnb2/Cenpe/Kif15/Cenpa/Kif2c/Mki67	h	http://www.broadinstitute.org/gsea/msigdb/cards/H
HALLMARK_MITOTIC_SPINDLE	197	-0.688974	-2.58354	1e-10	1.25e-09	8.42105e-10	1065	tags=23%, list=8%, signal=22%	Rfc1/Ckap5/Cntrl/Cdk5rap2/Alms1/Arap3/Cep192/Rhof/Pcnt/Cep72/Cenpj/Sass6/Brca2/Smc4/Incenp/Tpx2/Cdk1/Anln/Lmnb1/Fbxo5/Ttk/Kif22/Nek2/Nusap1/Kif20b/Aurka/Kif4/Racgap1/Prc1/Kntc1/Birc5/Dlgap5/Ect2/Ndc80/Top2a/Kif23/Cenpf/Plk1/Kif11/Espl1/Bub1/Ccnb2/Cenpe/Kif15/Kif2c/Pif1	h	http://www.broadinstitute.org/gsea/msigdb/cards/H
HALLMARK_MYC_TARGETS_V1	195	-0.611076	-2.2888	1e-10	1.25e-09	8.42105e-10	3939	tags=62%, list=29%, signal=45%	Cct7/Xpot/Rad23b/Ddx18/Nop16/Stard7/Hnrnpc/Snrpd3/Eif4g2/Eif1ax/Snrpa/Prpf31/Bub3/Rpl22/Cct2/Eif2s2/Cct5/Gnl3/Pole3/Aimp2/Pwp1/Hsp90ab1/Pabpc1/Eif4e/Erh/Myc/Sf3b3/Ppm1g/Gspt1/Cct4/Rpl34/Abce1/Rps2/Eif4a1/Ptges3/Pabpc4/Rnps1/Ywhae/Rps3/Ddx21/Rpl14/Orc2/Hspd1/Dhx15/Smarcc1/Nolc1/G3bp1/Exosc7/Phb2/Fbl/Pa2g4/U2af1/Rps10/Srpk1/Serbp1/Hnrnpr/Hnrnpu/Rpl6/Rpl18/Srm/Rps6/Syncrip/Rack1/Tcp1/Hnrnpa3/Tardbp/Eef1b2/Snrpd1/Snrpg/Ran/Ruvbl2/Hdgf/Trim28/Rps5/Tra2b/Impdh2/Npm1/Xrcc6/Kpnb1/Cad/Ilf2/Srsf3/Set/Cbx3/Nop56/Snrpa1/Nap1l1/Pold2/Srsf1/Xpo1/Cstf2/Ranbp1/Tfdp1/Srsf7/Lsm2/Srsf2/Hnrnpa2b1/Pgk1/Hnrnpd/Cdk2/Prdx4/Pcna/Dek/Dut/Ldha/Hnrnpa1/Rrm1/Tyms/Usp1/Kpna2/Rfc4/Mcm4/Mcm7/H2az1/Mcm2/Mcm6/Mad2l1/Cdc45/Mcm5/Cdc20/Ccna2	h	http://www.broadinstitute.org/gsea/msigdb/cards/H
HALLMARK_MTORC1_SIGNALING	195	-0.547544	-2.05084	2.54443e-09	2.54443e-08	1.71414e-08	2545	tags=39%, list=19%, signal=32%	Stc1/Hspd1/Rpn1/Ctsc/Trib3/Ero1a/Fads1/Tubg1/Acaca/Elovl5/Dhcr24/Gpi1/Gapdh/Stip1/Nampt/Serpinh1/Hmgcs1/Scd2/Ddx39a/Hsp90b1/Dapp1/Gsr/Vldlr/Asns/Phgdh/Pgm1/Fkbp2/Ppa1/Acsl3/Cyp51/Idi1/Aldoa/Psph/Rpa1/P4ha1/Mthfd2/Nup205/Cfp/Cdc25a/Ldlr/Srd5a1/Coro1a/Eno1/Polr3g/Igfbp5/Fads2/Slc2a1/Nfil3/Tmem97/Pgk1/Scd1/Tfrc/Slc7a5/Tpi1/Pfkl/Ldha/Stard4/Shmt2/Slc1a5/Pdk1/Elovl6/Ung/Slc7a11/Bcat1/Ak4/Mcm4/Cth/Mcm2/Dhfr/Psat1/Rrm2/Egln3/Ccnf/Aurka/Plk1/Bub1	h	http://www.broadinstitute.org/gsea/msigdb/cards/H
HALLMARK_P53_PATHWAY	186	0.488156	2.06723	5.58664e-09	4.65553e-08	3.13636e-08	2285	tags=39%, list=17%, signal=33%	Perp/Abat/St14/Dcxr/Lif/Tap1/Cdkn2b/Fas/Cdkn2a/H2ac25/H1f2/Cdkn1a/Ctsf/Ctsd/Pitpnc1/Btg2/Tgfa/Gm2a/Sat1/Coq8a/Osgin1/Ccng1/Abhd4/Ddit3/Ldhb/Tsc22d1/Tcn2/Cdh13/Ppp1r15a/H2aj/Phlda3/Cyfip2/Ephx1/Hmox1/Mdm2/Rhbdf2/Sphk1/Blcap/Iscu/Procr/Fuca1/Gadd45a/Ercc5/Kif13b/Ak1/Ccnd2/Zfp365/Foxo3/Ralgds/Xpc/Ei24/Pidd1/Ddb2/Mxd1/Tob1/Mapkapk3/Steap3/Slc19a2/Btg1/Mxd4/Ptpn14/F2r/Rb1/Pmm1/Def6/Aen/Trafd1/App/Rab40c/Cd81/Wwp1/Cgrrf1/Triap1	h	http://www.broadinstitute.org/gsea/msigdb/cards/H
HALLMARK_GLYCOLYSIS	178	-0.491816	-1.82448	5.85433e-06	4.18166e-05	2.81712e-05	1827	tags=27%, list=13%, signal=24%	P4ha2/Slc25a10/Prps1/Vldlr/Mxi1/Chst1/Pkm/Zfp292/Pgam1/Galk1/Slc25a13/Aldoa/P4ha1/Tgfbi/Pfkp/Pkp2/Fkbp4/Eno1/Sap30/Fam162a/Pgk1/Pfkfb1/Paxip1/Mif/B3gnt3/Vcan/Tpi1/Met/Angptl4/Tpbg/Ppfia4/Ldha/Pygl/Il13ra1/Gal3st1/Ak4/Nasp/Cth/Stmn1/Egln3/Slc16a3/Cdk1/Kif20a/Stc2/Aurka/Hmmr/Depdc1a/Cenpa	h	http://www.broadinstitute.org/gsea/msigdb/cards/H
HALLMARK_MYC_TARGETS_V2	56	-0.626701	-1.98122	4.68412e-05	0.000270331	0.000182118	3315	tags=55%, list=24%, signal=42%	Rcl1/Aimp2/Ndufaf4/Mybbp1a/Myc/Slc29a2/Mrto4/Hspd1/Mphosph10/Nolc1/Map3k6/Pa2g4/Ppan/Tbrg4/Utp20/Srm/Noc4l/Wdr43/Pprc1/Npm1/Grwd1/Cbx3/Nop56/Tcof1/Dctpp1/Tmem97/Ung/Mcm4/Plk4/Mcm5/Plk1	h	http://www.broadinstitute.org/gsea/msigdb/cards/H
HALLMARK_SPERMATOGENESIS	65	-0.603659	-1.95573	4.86596e-05	0.000270331	0.000182118	408	tags=23%, list=3%, signal=22%	Hspa4l/Rfc4/Topbp1/Ezh2/Dbf4/Mlf1/Ncaph/Cdk1/Ttk/Nek2/Aurka/Cdkn3/Bub1/Ccnb2/Kif2c	h	http://www.broadinstitute.org/gsea/msigdb/cards/H
HALLMARK_INTERFERON_GAMMA_RESPONSE	149	0.371384	1.52627	0.0026206	0.013103	0.00882729	1266	tags=20%, list=9%, signal=18%	Usp18/Mt2/Ifit3/Tap1/Fas/Isg15/C1s1/Icam1/Ifi44/Il6/Pde4b/Cdkn1a/H2-DMa/Fgl2/Cfh/Bst2/Lgals3bp/Apol6/Ifi27/Irf7/Cd274/Ccl7/Cd40/Rtp4/H2-Eb1/Xaf1/St3gal5/Gbp3/Il7/Lysmd2	h	http://www.broadinstitute.org/gsea/msigdb/cards/H
HALLMARK_DNA_REPAIR	143	-0.414636	-1.50473	0.00485306	0.0220594	0.014861	1665	tags=17%, list=12%, signal=16%	Pom121/Impdh2/Alyref/Pole4/Rpa3/Ssrp1/Usp11/Rfc2/Rfc3/Pola2/Bcam/Pcna/Polh/Dut/Tyms/Rpa2/Fen1/Rfc4/Pold3/Rfc5/Pold1/Lig1/Pola1/Prim1/Rad51	h	http://www.broadinstitute.org/gsea/msigdb/cards/H
HALLMARK_EPITHELIAL_MESENCHYMAL_TRANSITION	183	0.328488	1.38814	0.010274	0.0428082	0.0288392	1412	tags=20%, list=10%, signal=18%	Abi3bp/Dcn/Lum/Msx1/Mgp/Igfbp3/Fas/Grem1/Timp3/Il6/Slit3/Itga2/Serpine2/Col8a2/Igfbp2/Fzd8/Sat1/Eno2/Cdh6/Aplp1/Sfrp4/Thbs2/Spp1/Igfbp4/Pmp22/Ecm2/Ecm1/Mmp2/Edil3/Fgf2/Cdh11/Vegfc/Fuca1/Gadd45a/Comp/Sfrp1/Pmepa1	h	http://www.broadinstitute.org/gsea/msigdb/cards/H

### Sheet: (G) gsea_signif_ESA_H2O2
ID	setSize	enrichmentScore	NES	pvalue	p.adjust	qvalue	rank	leading_edge	core_enrichment	gene_set_database	gene_set_description
HALLMARK_TNFA_SIGNALING_VIA_NFKB	171	0.723213	2.97567	1e-10	8.05668e-10	2.88344e-10	1504	tags=53%, list=11%, signal=47%	Serpinb2/Atf3/Fosb/Egr3/Fosl1/Dusp5/Egr1/F2rl1/Nr4a3/Ptgs2/Nr4a1/Hbegf/Egr2/Vegfa/Sgk1/Cd44/Fos/Dusp4/Rcan1/Bhlhe40/Ptger4/Klf4/Gch1/Ier2/Clcf1/Myc/Phlda1/Trib1/Sphk1/Nr4a2/Tgif1/Jun/Ptpre/Tnfaip6/Klf10/Tnfaip2/Tnfsf9/Sqstm1/Lif/Plek/Plaur/Sdc4/Relb/Ppp1r15a/Junb/Nfil3/Gadd45a/Ripk2/Il7r/Btg2/Sik1/B4galt5/Maff/Ier3/Cebpb/Plpp3/Zfp36/Bmp2/Csf1/Zbtb10/Olr1/Serpine1/Ets2/Rnf19b/Nfe2l2/Cflar/Pfkfb3/Fut4/Inhba/Gem/Map2k3/Yrdc/Klf6/Tnc/Gfpt2/Slc16a6/Atp2b1/Sat1/Dusp1/Nampt/Rhob/Trip10/Ccl2/Cd80/Fosl2/Tnip2/Kdm6b/Nfkb2/Tnfaip3/Nfkbie	h	http://www.broadinstitute.org/gsea/msigdb/cards/H
HALLMARK_G2M_CHECKPOINT	196	-0.643133	-2.49134	1e-10	8.05668e-10	2.88344e-10	1801	tags=41%, list=13%, signal=36%	Gins2/Dbf4/Cdc25b/Suv39h1/Ezh2/Cdkn1b/Cks1b/H2az2/Cdc7/Dmd/Incenp/Traip/Tmpo/Plk4/Cdkn2c/Rbl1/Smc4/Lmnb1/Hoxc10/Mcm2/Foxn3/Wrn/Rps6ka5/Mcm3/Hmgb3/Chaf1a/Slc12a2/Bcl3/Marcks/Smc2/Pole/Stmn1/Tacc3/Ccnf/Kif22/Rad54l/Mad2l1/Polq/Cdc45/Cdc20/Prc1/Stil/Cdk1/Cenpa/Fbxo5/Cdkn3/Chek1/Kif2c/Cdc6/Racgap1/Aurkb/Brca2/Cenpf/Mcm5/Aurka/Ube2c/Espl1/Kif23/Troap/Ndc80/Exo1/Knl1/Birc5/Kif15/Kif4/Ccnb2/Plk1/Cenpe/Kif11/Pbk/Top2a/Kif20b/Hmmr/Ccna2/Mki67/Bub1/Mybl2/Nusap1/Ttk/Nek2	h	http://www.broadinstitute.org/gsea/msigdb/cards/H
HALLMARK_KRAS_SIGNALING_UP	143	0.61809	2.48715	1e-10	8.05668e-10	2.88344e-10	1588	tags=39%, list=12%, signal=35%	Angptl4/Rgs16/Ereg/F2rl1/Abcb1a/Ptgs2/Aldh1a3/Dusp6/Hbegf/Spry2/Cxcr4/Ano1/Klf4/Trib1/Ank/Lif/Etv4/Plaur/Ngf/Ppp1r15a/Prkg2/Il7r/Etv5/Adam8/Fcer1g/Ctss/Ero1a/Itgb2/Apod/Bmp2/Spp1/Tlr8/C3ar1/Flt4/Kcnn4/Galnt3/Emp1/Map7/Lcp1/Lat2/Ly96/Inhba/Itga2/Yrdc/Gfpt2/Mtmr10/Gpnmb/Tmem158/Il1rl2/Tnnt2/Glrx/Tnfaip3/Sox9/Map4k1/Il2rg/Il33	h	http://www.broadinstitute.org/gsea/msigdb/cards/H
HALLMARK_E2F_TARGETS	198	-0.637071	-2.46967	1e-10	8.05668e-10	2.88344e-10	1795	tags=41%, list=13%, signal=36%	Smc6/Cdc25b/Suv39h1/Ezh2/Cdkn1b/Ube2t/Wee1/Cks1b/Cit/Ccp110/Dnmt1/Tmpo/Plk4/Cdkn2c/Donson/E2f8/Smc4/Lmnb1/Mms22l/Mcm2/Rpa1/Dek/Dck/Mcm4/Mcm3/Gins1/Psmc3ip/Hmgb3/Atad2/Lig1/Timeless/Pole/Mxd3/Wdr90/Trip13/Stmn1/Chek2/Tacc3/Diaph3/Kif22/Mad2l1/Cdc20/Cdk1/Spc25/Hmgb2/Cdkn3/Melk/Ncapd2/Cdca8/Chek1/Kif2c/Racgap1/Aurkb/Tcf19/Brca2/Hells/Rrm2/Mcm5/Aurka/Spc24/Asf1b/Cdca3/Spag5/Espl1/Kif18b/Rad51ap1/Dlgap5/Brca1/Birc5/Kif4/Ccnb2/Plk1/Cenpe/Bub1b/Top2a/Hmmr/Mki67/Mybl2/Cenpm/Tk1/Depdc1a	h	http://www.broadinstitute.org/gsea/msigdb/cards/H
HALLMARK_HYPOXIA	175	0.570021	2.35115	1e-10	8.05668e-10	2.88344e-10	2156	tags=39%, list=16%, signal=34%	Atf3/Angptl4/Pkp1/Hmox1/Stc2/Errfi1/Vegfa/Fos/Stc1/Cxcr4/Ampd3/Slc2a1/Bhlhe40/Noct/Ak4/Mt2/Ndrg1/Jun/Plaur/Sdc4/Ppp1r15a/Rbpj/Nfil3/Pgf/Maff/Hk2/Ier3/Ero1a/Ddit3/Zfp36/Serpine1/Mt1/Nedd4l/Adora2b/Pfkfb3/Pfkp/Rragd/Tpd52/Klf6/Pim1/Mxi1/Eno2/Fam162a/Sap30/Jmjd6/Gbe1/Dusp1/Fosl2/Glrx/Tnfaip3/Hoxb9/Aldoa/Prkca/Pfkl/Pgk1/Vldlr/Ddit4/Cdkn1a/Ldha/Chst2/Kdm3a/Tes/Ets1/Grhpr/Tpi1/Nr3c1/Tiparp/Siah2/B3galt6	h	http://www.broadinstitute.org/gsea/msigdb/cards/H
HALLMARK_INFLAMMATORY_RESPONSE	131	0.584764	2.32464	1.12793e-10	8.05668e-10	2.88344e-10	1379	tags=39%, list=10%, signal=35%	Rgs16/Ereg/Hbegf/Il18rap/Pvr/Ptger4/Gch1/Cd40/Myc/Sphk1/Sgms2/Itgb3/Has2/Ptpre/Tnfaip6/Tnfsf9/Lif/Lcp2/P2ry2/Plaur/Itga5/Ripk2/Il7r/Nmi/Btg2/Pdpn/Ptafr/Csf1/Cd48/Olr1/Pik3r5/C3ar1/Serpine1/Msr1/Clec5a/Cybb/Slc7a1/Adora2b/Inhba/Adgre1/Timp1/Cd14/Klf6/Cd55/Calcrl/Atp2b1/Adrm1/Lpar1/Nampt/Il4ra/Ccl2	h	http://www.broadinstitute.org/gsea/msigdb/cards/H
HALLMARK_MITOTIC_SPINDLE	198	-0.582713	-2.25895	1e-10	8.05668e-10	2.88344e-10	658	tags=25%, list=5%, signal=24%	Plekhg2/Cntrl/Tubd1/Sorbs2/Incenp/Itsn1/Fscn1/Arhgap5/Wasf1/Shroom2/Smc4/Lmnb1/Cenpj/Marcks/Synpo/Myh10/Anln/Kif22/Nedd9/Prc1/Cdk1/Fbxo5/Ect2/Kif2c/Racgap1/Sass6/Brca2/Cenpf/Cep72/Aurka/Espl1/Kif23/Dlgap5/Ndc80/Birc5/Kif15/Kif4/Ccnb2/Plk1/Cenpe/Kif11/Kntc1/Top2a/Kif20b/Pif1/Bub1/Nusap1/Ttk/Nek2	h	http://www.broadinstitute.org/gsea/msigdb/cards/H
HALLMARK_UNFOLDED_PROTEIN_RESPONSE	107	0.598197	2.30629	1.78472e-09	1.11545e-08	3.99213e-09	2879	tags=46%, list=21%, signal=36%	Atf3/Stc2/Vegfa/Chac1/Ero1a/Cebpb/Nop56/Sdad1/Nabp1/Slc7a5/Nop14/Rrp9/Ern1/Ddx10/Dkc1/Nolc1/Hspa9/Eif4e/Atf4/Asns/Psat1/Ccl2/Lsm1/Mthfd2/Cebpg/Imp3/Ddit4/Nhp2/Slc1a4/Tubb2a/Exosc1/Eif4ebp1/Exosc9/Exosc2/Atf6/Nfya/Xpot/Zbtb17/Dnajb9/Eif4a1/Tatdn2/Exosc10/Cxxc1/Dnaja4/Edc4/Eif2s1/Bag3/Shc1/Spcs3	h	http://www.broadinstitute.org/gsea/msigdb/cards/H
HALLMARK_P53_PATHWAY	184	0.499944	2.0735	5.76217e-09	3.20121e-08	1.1457e-08	1236	tags=21%, list=9%, signal=19%	Atf3/Slc7a11/Hmox1/Rgs16/Osgin1/Hbegf/Procr/Fos/Epha2/Klf4/Sphk1/Ndrg1/Trib3/Jun/Ptpre/Tnfsf9/Lif/Ppp1r15a/Plk3/Gadd45a/Tgfb1/Btg2/Ier3/Ddit3/Bmp2/Slc3a2/Rnf19b/Notch1/Gls2/Nupr1/Rad51c/Inhbb/Prkab1/Mdm2/Sat1/Txnip/Fam162a/Dnttip2	h	http://www.broadinstitute.org/gsea/msigdb/cards/H
HALLMARK_IL2_STAT5_SIGNALING	156	0.479398	1.95006	1.17369e-06	5.62586e-06	2.01347e-06	1792	tags=31%, list=13%, signal=28%	Rgs16/Abcb1a/Il1rl1/Cd44/Prkch/Tnfsf11/Bhlhe40/Myc/Phlda1/Ndrg1/Enpp1/Spry4/Lif/Itga6/Slc29a2/Etv4/Nfil3/Maff/Hk2/Nop2/Bmp2/Csf1/Socs2/Snx9/Arl4a/Spp1/Cd48/Spred2/Uck2/Emp1/Cd86/Plec/Rragd/Klf6/Lrrc8c/Cish/Pim1/Hopx/Rhob/Il4ra/Adam19/Ncs1/Lrig1/Nfkbiz/Capg/Slc1a5/Gsto1/Fgl2/Sh3bgrl2	h	http://www.broadinstitute.org/gsea/msigdb/cards/H
HALLMARK_MTORC1_SIGNALING	195	0.443834	1.85725	1.23769e-06	5.62586e-06	2.01347e-06	2281	tags=39%, list=17%, signal=33%	Slc7a11/Stc1/Egln3/Cxcr4/Slc2a1/Bhlhe40/Ak4/Trib3/Txnrd1/Sqstm1/Tfrc/Ppp1r15a/Nfil3/Btg2/Tuba4a/Cth/Hk2/Bcat1/Polr3g/Ero1a/Got1/Itgb2/Ddit3/Ifrd1/Prdx1/Slc7a5/Rrp9/Map2k3/Nupr1/Hspa9/Cd9/Nufip1/Etf1/Shmt2/Gclc/Asns/Ddx39a/Eef1e1/Gbe1/Psat1/Nampt/Psph/Mllt11/Glrx/Mthfd2/Aldoa/Pfkl/Coro1a/Hspd1/Pgk1/Slc1a5/Vldlr/Ddit4/Ppa1/Cdkn1a/Phgdh/Wars1/Nfkbib/Psmd14/Ldha/Fgl2/Abcf2/Slc1a4/Hmgcr/Psmd12/Gsr/Tes/Psmc6/Psmc4/Cdc25a/Psmc2/Tpi1/Niban1/Tomm40/Fdxr/Psme3/Pno1	h	http://www.broadinstitute.org/gsea/msigdb/cards/H
HALLMARK_COMPLEMENT	143	0.481537	1.93767	2.28209e-06	9.50871e-06	3.40312e-06	1197	tags=21%, list=9%, signal=19%	Serpinb2/Hspa1a/Dusp5/Dusp6/Cblb/Itgam/Cd36/Lcp2/Plek/Mmp12/Plaur/Lgals3/Kif2a/Maff/Fcer1g/Ctss/Cebpb/Dgkg/Olr1/Pik3r5/Serpine1/Sh2b3/Timp1/Fyn/Gnb4/Cd55/Pim1/Notch4/C1qc/Pla2g7	h	http://www.broadinstitute.org/gsea/msigdb/cards/H
HALLMARK_APOPTOSIS	138	0.476276	1.91127	6.47244e-06	2.4894e-05	8.90944e-06	1342	tags=25%, list=10%, signal=22%	Atf3/Egr3/Hmox1/Ereg/Slc20a1/Cd44/Gch1/Jun/Ank/Sqstm1/Gadd45a/Timp3/Lgals3/Btg2/Cth/Lef1/Ier3/Ddit3/Bmp2/Tnfrsf12a/Emp1/Fez1/Cflar/Timp1/Cd14/Tgfbr3/Eno2/Etf1/Sat1/Txnip/Bcl10/Madd/Pak1/Rhob	h	http://www.broadinstitute.org/gsea/msigdb/cards/H
HALLMARK_MYC_TARGETS_V2	56	0.580371	2.01819	6.16716e-05	0.000220256	7.88284e-05	2507	tags=68%, list=18%, signal=56%	Myc/Map3k6/Slc29a2/Grwd1/Hk2/Nop56/Wdr43/Nop2/Rcl1/Mybbp1a/Wdr74/Rrp12/Tbrg4/Rrp9/Gnl3/Nolc1/Nop16/Nip7/Ddx18/Mrto4/Las1l/Pa2g4/Pprc1/Mphosph10/Imp4/Hspd1/Ppan/Utp20/Pes1/Ndufaf4/Aimp2/Noc4l/Bysl/Srm/Prmt3/Farsa/Pus1/Slc19a1	h	http://www.broadinstitute.org/gsea/msigdb/cards/H
HALLMARK_REACTIVE_OXYGEN_SPECIES_PATHWAY	46	0.605721	2.00626	0.000105755	0.000352518	0.000126164	1936	tags=26%, list=14%, signal=22%	Srxn1/Gclm/Txnrd1/Junb/Nqo1/Prdx1/Abcc1/Pfkp/Gclc/Glrx/Scaf4/Gsr	h	http://www.broadinstitute.org/gsea/msigdb/cards/H
HALLMARK_UV_RESPONSE_UP	139	0.437918	1.75746	0.000158949	0.000496715	0.000177772	1574	tags=21%, list=12%, signal=19%	Atf3/Fosb/Hmox1/Abcb1a/Nr4a1/Fos/Gch1/Ret/Sqstm1/Tfrc/Junb/Btg2/Kcnh2/Alas1/Tuba4a/Bmp2/Cyb5r1/Ppat/Ddx21/Ppif/Eno2/Asns/Rhob/Arrb2/Chka/Stard3/Cebpg/Aldoa/Prpf3	h	http://www.broadinstitute.org/gsea/msigdb/cards/H
HALLMARK_ESTROGEN_RESPONSE_EARLY	155	0.411192	1.67092	0.000196024	0.000576543	0.000206342	2356	tags=34%, list=17%, signal=29%	Egr3/Stc2/Cd44/Fos/Slc2a1/Bhlhe40/Klf4/Myc/Ret/Klf10/Gja1/P2ry2/Syt12/Krt19/Slc16a1/Mast4/Blvrb/Ptges/Pex11a/Tbc1d30/Gab2/Mybbp1a/Ar/Gfra1/Opn3/Rrp12/Slc7a5/Mlph/Ppif/Ugcg/Inhbb/Cish/Tsku/Flnb/Hr/Lrig1/Mill2/Ncor2/Slc1a4/Nadsyn1/Hspb8/Fkbp5/Mindy1/Celsr2/Isg20l2/Rbbp8/Tiparp/Siah2/Tubb2b/Slc19a2/Anxa9/Sec14l2/Fasn	h	http://www.broadinstitute.org/gsea/msigdb/cards/H
HALLMARK_IL6_JAK_STAT3_SIGNALING	62	0.522592	1.84631	0.000434016	0.0012056	0.000431478	1691	tags=32%, list=12%, signal=28%	Hmox1/Cd44/Itgb3/Cd36/Jun/Cntfr/Tgfb1/Csf2rb2/Csf1/Pik3r5/Tnfrsf12a/Pf4/Il17ra/Cd14/Cd9/Pim1/Ptpn1/Il4ra/Il2rg/Acvrl1	h	http://www.broadinstitute.org/gsea/msigdb/cards/H
HALLMARK_COAGULATION	81	0.454053	1.68111	0.00217275	0.00517321	0.00185146	1019	tags=16%, list=8%, signal=15%	Serpinb2/Dusp6/Itgb3/Plek/Timp3/Maff/Olr1/Serpine1/Pf4/Timp1/Fyn/Itga2/Cd9	h	http://www.broadinstitute.org/gsea/msigdb/cards/H
HALLMARK_SPERMATOGENESIS	65	-0.50532	-1.67662	0.00214338	0.00517321	0.00185146	705	tags=18%, list=5%, signal=18%	Slc12a2/Lpin1/Ncaph/Mlf1/Cdk1/Cdkn3/Kif2c/Aurka/Ccnb2/Bub1/Ttk/Nek2	h	http://www.broadinstitute.org/gsea/msigdb/cards/H
HALLMARK_ALLOGRAFT_REJECTION	120	0.404604	1.59201	0.00208499	0.00517321	0.00185146	1609	tags=28%, list=12%, signal=25%	Ereg/Il18rap/Il11/Cd40/Dyrk3/Lif/Lcp2/Ripk2/Tgfb1/Ctss/Bcat1/Socs5/Itgb2/Csf1/Fcgr2b/Pf4/Cd86/Inhba/Timp1/Itgal/Tpd52/Eif3d/Inhbb/Bcl10/Il4ra/Ccl2/Cd80/Hcls1/Gcnt1/Eif3j1/Capg/Map4k1/Il2rg/Elf4	h	http://www.broadinstitute.org/gsea/msigdb/cards/H
HALLMARK_MYC_TARGETS_V1	195	0.353924	1.48101	0.00248132	0.00563936	0.0020183	2995	tags=39%, list=22%, signal=31%	Myc/Nop56/Ifrd1/Ddx21/Pwp1/Rrp9/Mrps18b/Gnl3/Eif3d/Nolc1/Nop16/Eif4e/Rsl1d1/Etf1/Ddx18/Fbl/Cnbp/Srsf7/Ruvbl2/Pa2g4/Eif3j1/Sf3b3/Hspd1/Pgk1/Nhp2/Psmd14/Ldha/Clns1a/U2af1/Exosc7/Rnps1/Rad23b/Psmc6/Apex1/Psmc4/Psmd7/Psmd3/Eif3b/Hsp90ab1/Hnrnpd/Srpk1/Mrpl9/Psma6/Xpot/Aimp2/Phb2/Psmd8/Cstf2/Cct5/Psmb2/Kpnb1/Cct4/Srm/Prpf31/Eif4a1/Tomm70a/Sf3a1/Ptges3/Hnrnpu/Eif2s1/Hnrnpa3/Psmb3/Cct3/Rps6/Psma4/Rps10/Psma2/C1qbp/Psma7/Ran/Orc2/Tufm/Cct2/Snrpd1/Ncbp1/Dhx15	h	http://www.broadinstitute.org/gsea/msigdb/cards/H
HALLMARK_APICAL_SURFACE	33	-0.585356	-1.71376	0.0036107	0.00784935	0.00280924	1862	tags=33%, list=14%, signal=29%	Ephb4/Adam10/Rtn4rl1/Shroom2/Crybg1/Srpx/Slc2a4/Gas1/Afap1l2/Brca1/Pcsk9	h	http://www.broadinstitute.org/gsea/msigdb/cards/H
HALLMARK_HEME_METABOLISM	153	0.362776	1.47531	0.0066291	0.0138106	0.00494275	1932	tags=19%, list=14%, signal=16%	Slc7a11/Lmo2/Slc22a4/Slc2a1/Gclm/Ank1/Tfrc/Smox/Btg2/Slc25a37/Blvrb/Rbm38/Rcl1/Map2k3/Slc6a9/Mxi1/Tent5c/Gclc/Asns/Ell2/Tspan5/Ypel5/Slc30a1/Ucp2/Lpin2/Myl4/Mocos/Fbxo7/Cdr2	h	http://www.broadinstitute.org/gsea/msigdb/cards/H
HALLMARK_ANGIOGENESIS	30	0.554939	1.6859	0.00782038	0.0156408	0.00559775	2160	tags=40%, list=16%, signal=34%	Vegfa/Stc1/Spp1/Olr1/Pf4/Apoh/Slco2a1/Timp1/Fgfr1/Nrp1/Pdgfa/Tnfrsf21	h	http://www.broadinstitute.org/gsea/msigdb/cards/H
HALLMARK_XENOBIOTIC_METABOLISM	135	0.351514	1.40462	0.0148435	0.0285452	0.0102162	1740	tags=23%, list=13%, signal=20%	Hmox1/Epha2/Gch1/Mt2/Cd36/Ugdh/Lcat/Smox/Alas1/Nqo1/Bcat1/Blvrb/Ptges/Serpine1/Ets2/Abcc3/Pgd/Sertad1/Lonp1/Gss/Shmt2/Gclc/Apoe/Por/Dhps/Ndrg2/Slc1a5/Gstt2/Cndp2/Lpin2/Gsto1	h	http://www.broadinstitute.org/gsea/msigdb/cards/H
HALLMARK_ANDROGEN_RESPONSE	89	0.381376	1.4329	0.0184426	0.034153	0.0122232	1962	tags=27%, list=14%, signal=23%	Aldh1a3/Homer2/Sgk1/Ndrg1/Ank/Mertk/Krt19/Abcc4/Zbtb10/Ptk2b/Map7/Rrp12/Sms/Bmpr1b/Tpd52/Adrm1/Sat1/Ell2/Pa2g4/Elk4/Hmgcr/Fkbp5/Gsr/Uap1	h	http://www.broadinstitute.org/gsea/msigdb/cards/H
HALLMARK_KRAS_SIGNALING_DN	84	0.388533	1.44612	0.0202312	0.0361272	0.0129297	1387	tags=25%, list=10%, signal=23%	Serpinb2/Pkp1/Gpr3/Sgk1/Nr4a2/Camk1d/Cntfr/Klhdc8a/Btg2/Ptprj/Brdt/Kcnn1/Sprr3/Bmpr1b/P2rx6/Dtnb/Itih3/Tent5c/Rgs11/Arhgdig/Cd80	h	http://www.broadinstitute.org/gsea/msigdb/cards/H
HALLMARK_GLYCOLYSIS	178	0.323126	1.33563	0.022546	0.0388723	0.0139122	1795	tags=21%, list=13%, signal=18%	Angptl4/Stc2/Vegfa/Cd44/Stc1/Egln3/Cxcr4/Ak4/Mertk/Chst1/Cth/Kif2a/Hk2/Slc16a3/Ier3/Ero1a/Got1/Glce/Adora2b/Pfkp/Rragd/Mxi1/Eno2/Gclc/Fam162a/Sap30/Glrx/Sox9/Aldoa/Taldo1/Homer1/Pgk1/Vldlr/Ddit4/Spag4/Ldha/Chst2	h	http://www.broadinstitute.org/gsea/msigdb/cards/H
HALLMARK_EPITHELIAL_MESENCHYMAL_TRANSITION	182	0.314528	1.30245	0.029021	0.0483683	0.0173108	1756	tags=23%, list=13%, signal=20%	Vegfa/Cd44/Pvr/Itgb3/Jun/Gja1/Plaur/Itga5/Sdc4/Gadd45a/Timp3/Tgfb1/Col5a3/Grem1/Spp1/Serpine1/Fgf2/Sfrp4/Tnfrsf12a/Foxc2/Cap2/Inhba/Timp1/Lamc2/Gem/Itga2/Tnc/Tgfbr3/Cadm1/Eno2/Matn2/Sat1/Bdnf/Pdlim4/Rhob/Tnfaip3/Capg/Mgp/Anpep/Tfpi2/Lrrc15	h	http://www.broadinstitute.org/gsea/msigdb/cards/H
HALLMARK_CHOLESTEROL_HOMEOSTASIS	68	0.395041	1.41817	0.0338936	0.054667	0.019565	661	tags=10%, list=5%, signal=10%	Atf3/Errfi1/Trib3/Plaur/Nfil3/Lgals3/Tnfrsf12a	h	http://www.broadinstitute.org/gsea/msigdb/cards/H
HALLMARK_TGF_BETA_SIGNALING	52	0.422731	1.44185	0.0364611	0.0569705	0.0203894	628	tags=17%, list=5%, signal=17%	Slc20a1/Tgif1/Klf10/Ppp1r15a/Junb/Tgfb1/Bmp2/Serpine1/Smurf2	h	http://www.broadinstitute.org/gsea/msigdb/cards/H
HALLMARK_ESTROGEN_RESPONSE_LATE	146	0.319972	1.2892	0.0441128	0.0668375	0.0239208	1930	tags=26%, list=14%, signal=23%	Egr3/Homer2/Sgk1/Cd44/Fos/Klf4/Ret/Ugdh/Slc29a1/Krt19/Slc16a1/Zfp36/Blvrb/Ptges/Gjb3/Opn3/Mapk13/Slc7a5/Ppif/Lamc2/Cish/Cd9/Unc13b/Nab2/Prkar2b/Flnb/Hr/Scube2/Tnnc1/Tfpi2/Mill2/Ncor2/Emp2/Slc1a4/Hspb8/Fkbp5/Hspa4l/Celsr2	h	http://www.broadinstitute.org/gsea/msigdb/cards/H
HALLMARK_PANCREAS_BETA_CELLS	15	0.549147	1.41119	0.089251	0.131251	0.0469742	695	tags=20%, list=5%, signal=19%	Lmo2/Syt13/Nkx6-1	h	http://www.broadinstitute.org/gsea/msigdb/cards/H

### Sheet: (H) gsea_signif_ESA_fer_H2O2
ID	setSize	enrichmentScore	NES	pvalue	p.adjust	qvalue	rank	leading_edge	core_enrichment	gene_set_database	gene_set_description
HALLMARK_TNFA_SIGNALING_VIA_NFKB	171	-0.719747	-3.15543	1e-10	6.25e-10	2.89474e-10	947	tags=44%, list=7%, signal=41%	Plau/Dusp1/Map2k3/Nfe2l2/Tnfaip3/Pfkfb3/Cebpb/Per1/Fut4/Cflar/Ier3/Rnf19b/Zfp36/Klf6/Zbtb10/B4galt5/Olr1/Ptger4/Maff/Ccl2/Tnc/Inhba/Btg2/Plek/Nfil3/Ppp1r15a/Gadd45a/Tnfsf9/Plpp3/Ripk2/Relb/Sik1/Bmp2/Serpine1/Ptpre/Csf1/Sqstm1/Plaur/Jun/Sdc4/Junb/Tnfaip2/Klf10/Clcf1/Tgif1/Rcan1/Bhlhe40/Ier2/Klf4/Sphk1/Trib1/Phlda1/Nr4a2/Vegfa/Lif/Tnfaip6/Myc/Dusp4/Fos/Cd44/Sgk1/Il7r/Hbegf/Ptgs2/Nr4a1/F2rl1/Egr1/Egr2/Dusp5/Nr4a3/Fosl1/Fosb/Egr3/Atf3/Serpinb2	h	http://www.broadinstitute.org/gsea/msigdb/cards/H
HALLMARK_UNFOLDED_PROTEIN_RESPONSE	107	-0.633377	-2.58339	1e-10	6.25e-10	2.89474e-10	2753	tags=46%, list=20%, signal=37%	Serp1/Dcp1a/Zbtb17/Tatdn2/Fus/Eif4a1/Aldh18a1/Shc1/Lsm1/Atf6/Ddit4/Exosc1/Tubb2a/Imp3/Mtrex/Slc1a4/Xpot/Eif2s1/Exosc2/Atf4/Npm1/Cebpg/Dnajb9/Cnot4/Nhp2/Hspa5/Hspa9/Eif4e/Mthfd2/Spcs3/Nolc1/Ern1/Asns/Psat1/Sdad1/Nop14/Cebpb/Ddx10/Rrp9/Dkc1/Nabp1/Ccl2/Ero1a/Slc7a5/Nop56/Chac1/Stc2/Vegfa/Atf3	h	http://www.broadinstitute.org/gsea/msigdb/cards/H
HALLMARK_KRAS_SIGNALING_UP	145	-0.588011	-2.50846	1e-10	6.25e-10	2.89474e-10	1158	tags=32%, list=8%, signal=30%	Akap12/Yrdc/Btbd3/Plau/Apod/Ets1/Tnnt2/Lcp1/Mtmr10/Ace/Tnfaip3/Fcer1g/Adam8/Il33/Itgb2/Ctss/Inhba/Ero1a/Emp1/Ppp1r15a/Bmp2/Etv5/Galnt3/Prkg2/Ank/Ngf/Plaur/C3ar1/Itga2/Etv4/Ano1/Tlr8/Kcnn4/Klf4/Trib1/Spry2/Lif/Il7r/Angptl4/Dusp6/Abcb1a/Hbegf/Aldh1a3/Ptgs2/F2rl1/Rgs16/Ereg	h	http://www.broadinstitute.org/gsea/msigdb/cards/H
HALLMARK_INFLAMMATORY_RESPONSE	133	-0.576678	-2.43117	1e-10	6.25e-10	2.89474e-10	2093	tags=47%, list=15%, signal=41%	Dcbld2/Rela/Axl/Abi1/Nfkb1/Cdkn1a/Nampt/Gch1/Adrm1/Lpar1/Pdpn/Chst2/Il15ra/F3/Msr1/Cybb/Il4ra/Gnai3/Timp1/Stab1/Calcrl/Atp2b1/Adora2b/Clec5a/Pik3r5/Nmi/Rgs1/Adgre1/Klf6/Olr1/Ptger4/Cd55/Ccl2/Inhba/Btg2/Slc7a1/Tnfsf9/P2ry2/Cd48/Ripk2/P2rx7/Serpine1/Ptpre/Csf1/Plaur/Itga5/Has2/Ptafr/Tnfsf15/C3ar1/Itgb3/Cd40/Sgms2/Sphk1/Lif/Tnfaip6/Pvr/Myc/Il18rap/Il7r/Hbegf/Rgs16/Ereg	h	http://www.broadinstitute.org/gsea/msigdb/cards/H
HALLMARK_HYPOXIA	176	-0.535625	-2.35458	1e-10	6.25e-10	2.89474e-10	2340	tags=40%, list=17%, signal=34%	Cxcr4/Il6/Siah2/Eno1/B3galt6/Ldha/Ddit4/Kdm3a/Tiparp/Tes/Cdkn1a/Aldoa/Ccn2/Lox/Vldlr/Hoxb9/Fam162a/Gapdh/Atp7a/Pgk1/Fosl2/Chst2/Cited2/F3/Nr3c1/Prkca/Hspa5/Akap12/Pfkp/Mt2/Jmjd6/Dusp1/Gcnt2/Cav1/Ets1/Tnfaip3/Pfkfb3/Adora2b/Pim1/Tpd52/Nedd4l/Ier3/Ddit3/Zfp36/Klf6/Maff/Ero1a/Nfil3/Ppp1r15a/Serpine1/Hk2/Plaur/Jun/Sdc4/Pgf/Rbpj/Ndrg1/Ak4/Slc2a1/Ampd3/Bhlhe40/Noct/Stc2/Vegfa/Fos/Angptl4/Stc1/Errfi1/Hmox1/Pkp1/Atf3	h	http://www.broadinstitute.org/gsea/msigdb/cards/H
HALLMARK_E2F_TARGETS	198	0.601022	2.32123	1e-10	6.25e-10	2.89474e-10	1502	tags=35%, list=11%, signal=31%	Cenpm/Tk1/Mybl2/Top2a/Depdc1a/Mki67/Spc24/Brca1/Kif2c/Dlgap5/Plk1/Cdca3/Aurka/Rrm2/Birc5/Bub1b/Spag5/Mcm5/Kif4/Racgap1/Ccnb2/Asf1b/Tcf19/Espl1/Brca2/Ncapd2/Kif18b/Hmmr/Hmgb2/Cdkn3/Cdk1/Melk/Kif22/Pole/Cenpe/Trip13/Timeless/Cdc20/Spc25/Chek1/Chek2/Mxd3/Wdr90/Cdca8/Aurkb/Tacc3/Stmn1/Lig1/Mcm3/Mcm2/Diaph3/Rad51c/Gins1/Hells/Mad2l1/Dck/Psmc3ip/Cit/Plk4/Atad2/Rpa1/Mms22l/Rad51ap1/Mcm4/Cdkn2c/Hmgb3/Dnmt1/E2f8/Rpa3	h	http://www.broadinstitute.org/gsea/msigdb/cards/H
HALLMARK_G2M_CHECKPOINT	196	0.601197	2.32042	1e-10	6.25e-10	2.89474e-10	1307	tags=33%, list=10%, signal=30%	Mybl2/Nusap1/Nek2/Top2a/Mki67/Troap/Ccna2/Rad54l/Kif11/Kif2c/Ndc80/Plk1/Aurka/Birc5/Pbk/Bub1/Mcm5/Kif4/Racgap1/Ccnb2/Kif20b/Espl1/Brca2/Ttk/Ube2c/Kif15/Hmmr/Cdkn3/Cdk1/Cdc6/Cdc45/Cenpa/Fbxo5/Cenpf/Prc1/Kif22/Pole/Cenpe/Kif23/Cdc20/Chek1/Ccnf/Aurkb/Tacc3/Stmn1/Mcm3/Mcm2/Exo1/Chaf1a/Bcl3/Hoxc10/Polq/Traip/Mad2l1/Plk4/H2az2/Stil/Knl1/Slc12a2/Gins2/Cdc7/Smc2/Rps6ka5/Cdkn2c/Hmgb3	h	http://www.broadinstitute.org/gsea/msigdb/cards/H
HALLMARK_MITOTIC_SPINDLE	198	0.542771	2.09626	1e-10	6.25e-10	2.89474e-10	764	tags=18%, list=6%, signal=17%	Pif1/Nusap1/Nek2/Top2a/Kif11/Kif2c/Ndc80/Dlgap5/Plk1/Aurka/Birc5/Bub1/Kif4/Racgap1/Ccnb2/Kif20b/Espl1/Brca2/Ttk/Kif15/Cep72/Kntc1/Cdk1/Fbxo5/Cenpf/Prc1/Kif22/Cenpe/Kif23/Synpo/Sass6/Ect2/Myh10/Nedd9/Tubd1/Kptn	h	http://www.broadinstitute.org/gsea/msigdb/cards/H
HALLMARK_IL2_STAT5_SIGNALING	154	-0.490896	-2.11815	2.89582e-08	1.60879e-07	7.45124e-08	1481	tags=27%, list=11%, signal=25%	Ncs1/Hycc2/Nfkbiz/Adam19/Il4ra/Spp1/Map3k8/Plec/Cish/Pim1/Gsto1/Pus1/Arl4a/Klf6/Uck2/Spred2/Lrrc8c/Nop2/Snx9/Maff/Emp1/Nfil3/Cd48/Bmp2/Socs2/Hk2/Csf1/Slc29a2/Itga6/Ndrg1/Etv4/Enpp1/Spry4/Bhlhe40/Phlda1/Lif/Myc/Cd44/Abcb1a/Il1rl1/Tnfsf11/Rgs16	h	http://www.broadinstitute.org/gsea/msigdb/cards/H
HALLMARK_COMPLEMENT	143	-0.495501	-2.11681	3.94196e-08	1.97098e-07	9.12875e-08	1485	tags=23%, list=11%, signal=21%	F3/Gnb4/C1qc/Hspa5/Zfpm2/Gnai3/Timp1/Lgals3/Fyn/Tnfaip3/Fcer1g/Pim1/Cebpb/Itgam/Pik3r5/Dgkg/Olr1/Mmp12/Ctss/Cd55/Tfpi2/Maff/Plek/Sh2b3/Cd36/Kif2a/Serpine1/Plaur/Cblb/Dusp6/Hspa1a/Dusp5/Serpinb2	h	http://www.broadinstitute.org/gsea/msigdb/cards/H
HALLMARK_P53_PATHWAY	185	-0.430343	-1.90243	1.04055e-06	4.72978e-06	2.19064e-06	606	tags=16%, list=4%, signal=16%	Ier3/Rnf19b/Ddit3/Slc3a2/Txnip/Notch1/Tgfb1/Btg2/Tchh/Ppp1r15a/Gadd45a/Tnfsf9/Bmp2/Ptpre/Jun/Ndrg1/Plk3/Trib3/Procr/Klf4/Sphk1/Osgin1/Epha2/Lif/Fos/Hbegf/Hmox1/Rgs16/Slc7a11/Atf3	h	http://www.broadinstitute.org/gsea/msigdb/cards/H
HALLMARK_APOPTOSIS	140	-0.439451	-1.87218	8.40751e-06	3.50313e-05	1.6225e-05	896	tags=18%, list=7%, signal=17%	Cav1/Lgals3/Fez1/Etf1/Cflar/Ier3/Ddit3/Txnip/Tnfrsf12a/Btg2/Emp1/Lef1/Gadd45a/Bmp2/Timp3/Sqstm1/Ank/Jun/Cth/Cd44/Slc20a1/Hmox1/Ereg/Egr3/Atf3	h	http://www.broadinstitute.org/gsea/msigdb/cards/H
HALLMARK_MYC_TARGETS_V2	56	-0.574055	-2.09341	1.42509e-05	5.48111e-05	2.53862e-05	1518	tags=52%, list=11%, signal=46%	Npm1/Srm/Imp4/Nop16/Prmt3/Pprc1/Ddx18/Mrto4/Hspd1/Ppan/Tbrg4/Nolc1/Mphosph10/Wdr74/Pus1/Ndufaf4/Rrp12/Rrp9/Mybbp1a/Gnl3/Nop2/Rcl1/Wdr43/Nop56/Map3k6/Grwd1/Hk2/Slc29a2/Myc	h	http://www.broadinstitute.org/gsea/msigdb/cards/H
HALLMARK_ALLOGRAFT_REJECTION	119	-0.441943	-1.82888	8.12975e-05	0.000290348	0.000134477	1518	tags=28%, list=11%, signal=25%	Npm1/Bcl10/Eif3d/Il4ra/Cd80/Prkcg/Hcls1/Timp1/Stab1/Ets1/Tpd52/Eif3j1/Itgb2/Tgfb1/Ctss/Ccl2/Inhba/Bcat1/Itgal/Ccr1/Ripk2/Socs5/Pf4/Csf1/Ptpn6/Cd40/Fcgr2b/Dyrk3/Lif/Il18rap/Srgn/Il11/Ereg	h	http://www.broadinstitute.org/gsea/msigdb/cards/H
HALLMARK_ESTROGEN_RESPONSE_EARLY	156	-0.399964	-1.72917	0.000103409	0.000344695	0.000159648	1462	tags=22%, list=11%, signal=20%	Ptges/Fkbp5/Slc19a2/Sec14l2/Gab2/Ncor2/Gfra1/Rbbp8/Opn3/Cish/Ppif/Tbc1d30/Flnb/Rrp12/Tsku/Mybbp1a/Ar/Ugcg/Mast4/Slc7a5/P2ry2/Slc16a1/Syt12/Krt19/Klf10/Ret/Gja1/Slc2a1/Bhlhe40/Klf4/Stc2/Myc/Fos/Cd44/Egr3	h	http://www.broadinstitute.org/gsea/msigdb/cards/H
HALLMARK_MTORC1_SIGNALING	195	-0.36729	-1.6287	0.00013946	0.000435812	0.00020185	2349	tags=35%, list=17%, signal=30%	Psmd12/Cxcr4/Tomm40/Eno1/Psmc6/Cdc25a/Ldha/Slc1a5/Ddit4/Tcea1/Psme3/Pitpnb/Tes/Pno1/Psmd14/Eif2s2/Cdkn1a/Nampt/Aldoa/Vldlr/Psph/Wars1/Slc1a4/Gapdh/Gclc/Pgk1/Mllt11/Ube2d3/Ppa1/Hspa5/Hspa9/Ddx39a/Prdx1/Eef1e1/Nupr1/Hspd1/Shmt2/Mthfd2/Map2k3/Phgdh/Asns/Psat1/Tuba4a/Etf1/Nufip1/Rrp9/Ddit3/Itgb2/Polr3g/Btg2/Bcat1/Ero1a/Slc7a5/Nfil3/Ppp1r15a/Got1/Ifrd1/Tfrc/Hk2/Sqstm1/Txnrd1/Cth/Trib3/Ak4/Slc2a1/Bhlhe40/Egln3/Stc1/Slc7a11	h	http://www.broadinstitute.org/gsea/msigdb/cards/H
HALLMARK_UV_RESPONSE_UP	139	-0.40804	-1.73693	0.000151048	0.000444257	0.000205761	950	tags=15%, list=7%, signal=14%	Chka/Cyb5r1/Ppif/Asns/Tuba4a/Alas1/Ddx21/Btg2/Tchh/Ppat/Tfrc/Bmp2/Sqstm1/Junb/Ret/Fos/Abcb1a/Hmox1/Nr4a1/Fosb/Atf3	h	http://www.broadinstitute.org/gsea/msigdb/cards/H
HALLMARK_MYC_TARGETS_V1	195	-0.346777	-1.53774	0.00075243	0.00209008	0.000968038	3324	tags=41%, list=24%, signal=31%	Snrpa1/Psmd8/Exosc7/Serbp1/Psmd3/Psmb2/Acp1/Cstf2/Snrpd3/C1qbp/Snrpb2/Aimp2/Phb2/Cct2/Odc1/Snrpd1/Nap1l1/Hsp90ab1/Sf3a1/Cct5/Eif4a1/Srsf3/Clns1a/Syncrip/Dhx15/Abce1/Psmc6/Ldha/Eif3b/Hnrnpu/Cct4/Cct3/Rnps1/Psmd14/Eif2s2/G3bp1/Ptges3/Kpnb1/Ran/Srsf1/Orc2/Pa2g4/Pgk1/Xpot/Eif2s1/Sf3b3/Set/Tardbp/U2af1/Rad23b/Npm1/Rps10/Srm/Hnrnpd/Mrps18b/Tra2b/Hnrnpa3/Eif3d/Nop16/Nhp2/Tomm70a/Ddx18/Ruvbl2/Srsf7/Cnbp/Eif4e/Hspd1/Nolc1/Pwp1/Etf1/Rsl1d1/Fbl/Rrp9/Eif3j1/Gnl3/Ddx21/Nop56/Ifrd1/Myc	h	http://www.broadinstitute.org/gsea/msigdb/cards/H
HALLMARK_COAGULATION	81	-0.435466	-1.69333	0.00116045	0.00305382	0.0014144	473	tags=19%, list=3%, signal=18%	Thbd/Timp1/Plau/Fyn/Olr1/Tfpi2/Maff/Plek/Timp3/Serpine1/Pf4/Itgb3/Itga2/Dusp6/Serpinb2	h	http://www.broadinstitute.org/gsea/msigdb/cards/H
HALLMARK_IL6_JAK_STAT3_SIGNALING	62	-0.46671	-1.73356	0.00225467	0.00563668	0.00261067	1570	tags=27%, list=11%, signal=24%	Ptpn1/Il15ra/Il4ra/Map3k8/Pim1/Pik3r5/Tnfrsf12a/Il17ra/Tgfb1/Ccr1/Cd36/Pf4/Csf1/Jun/Itgb3/Cd44/Hmox1	h	http://www.broadinstitute.org/gsea/msigdb/cards/H
HALLMARK_SPERMATOGENESIS	68	0.455431	1.53169	0.0100888	0.0240209	0.0111255	2626	tags=31%, list=19%, signal=25%	Nek2/Kif2c/Aurka/Bub1/Ccnb2/Ttk/Cdkn3/Cdk1/Lpin1/Ncaph/Tnni3/Cnih2/Slc12a2/Topbp1/Camk4/Ift88/Psmg1/Ezh2/Ddx25/Ip6k1/Phf7	h	http://www.broadinstitute.org/gsea/msigdb/cards/H
HALLMARK_EPITHELIAL_MESENCHYMAL_TRANSITION	182	-0.307116	-1.35445	0.0126965	0.0288557	0.0133647	873	tags=15%, list=6%, signal=14%	Cap2/Lamc2/Tnfaip3/Grem1/Foxc2/Cdh6/Bdnf/Tnfrsf12a/Tgfb1/Tfpi2/Tnc/Inhba/Gadd45a/Fgf2/Timp3/Serpine1/Plaur/Itga5/Jun/Itgb3/Col5a3/Sdc4/Itga2/Gja1/Vegfa/Pvr/Cd44	h	http://www.broadinstitute.org/gsea/msigdb/cards/H
HALLMARK_ANGIOGENESIS	30	-0.505048	-1.61888	0.0215736	0.0431472	0.019984	1890	tags=37%, list=14%, signal=32%	Tnfrsf21/Nrp1/Fgfr1/Spp1/Thbd/Timp1/Slco2a1/Olr1/Pf4/Vegfa/Stc1	h	http://www.broadinstitute.org/gsea/msigdb/cards/H
HALLMARK_TGF_BETA_SIGNALING	52	-0.425179	-1.53037	0.0202271	0.0431472	0.019984	2550	tags=40%, list=19%, signal=33%	Smad7/Furin/Smad1/Acvr1/Pmepa1/Hipk2/Wwtr1/Smurf1/Ube2d3/Tgfbr1/Ncor2/Skil/Tgfb1/Smurf2/Ppp1r15a/Bmp2/Serpine1/Junb/Klf10/Tgif1/Slc20a1	h	http://www.broadinstitute.org/gsea/msigdb/cards/H
HALLMARK_ANDROGEN_RESPONSE	90	-0.369018	-1.45748	0.0211846	0.0431472	0.019984	1738	tags=29%, list=13%, signal=25%	Pa2g4/Adrm1/Ptpn21/Sms/Appbp2/Fkbp5/Dnajb9/Sat1/Elk4/Akap12/Homer2/Gnai3/Abcc4/Spcs3/Ell2/Tpd52/Rrp12/Zbtb10/Bmpr1b/Ptk2b/Ank/Krt19/Ndrg1/Mertk/Sgk1/Aldh1a3	h	http://www.broadinstitute.org/gsea/msigdb/cards/H
HALLMARK_HEME_METABOLISM	151	-0.30351	-1.30498	0.0314193	0.0604217	0.0279848	967	tags=11%, list=7%, signal=11%	Rbm38/Map2k3/Ucp2/Asns/Ell2/Slc6a9/Smox/Rcl1/Btg2/Slc25a37/Gclm/Tfrc/Ank1/Slc22a4/Lmo2/Slc2a1/Slc7a11	h	http://www.broadinstitute.org/gsea/msigdb/cards/H
HALLMARK_APICAL_SURFACE	33	0.493087	1.45653	0.0442197	0.0818882	0.0379272	3478	tags=39%, list=25%, signal=29%	Brca1/Slc2a4/Afap1l2/Gas1/Rtn4rl1/Ephb4/Crocc/Shroom2/Crybg1/Il2rg/Flot2/Gstm5/Adam10	h	http://www.broadinstitute.org/gsea/msigdb/cards/H
HALLMARK_KRAS_SIGNALING_DN	85	-0.344639	-1.35077	0.0481216	0.0859314	0.0397998	853	tags=16%, list=6%, signal=16%	Htr1b/Gdnf/Skil/Ptprj/Bmpr1b/Btg2/Camk1d/Prodh/Klhdc8a/Nr4a2/Sprr3/Sgk1/Pkp1/Serpinb2	h	http://www.broadinstitute.org/gsea/msigdb/cards/H
HALLMARK_ESTROGEN_RESPONSE_LATE	146	-0.298182	-1.27669	0.0508919	0.0877447	0.0406396	1150	tags=17%, list=8%, signal=16%	Ncor2/Homer2/Rbbp8/Nab2/Opn3/Cish/Cav1/Ppif/Lamc2/Flnb/Zfp36/Tfpi2/Slc7a5/Ugdh/Gjb3/Slc16a1/Slc29a1/Ptpn6/Krt19/Ret/Klf4/Fos/Cd44/Sgk1/Egr3	h	http://www.broadinstitute.org/gsea/msigdb/cards/H

### Sheet: (I) gsea_signif_ESA_me_H2O2
ID	setSize	enrichmentScore	NES	pvalue	p.adjust	qvalue	rank	leading_edge	core_enrichment	gene_set_database	gene_set_description
HALLMARK_TNFA_SIGNALING_VIA_NFKB	169	0.690267	2.97627	1e-10	1e-09	5.05263e-10	1349	tags=45%, list=10%, signal=41%	Serpinb2/Atf3/Fosb/Fosl1/Egr3/Dusp5/F2rl1/Egr1/Ptgs2/Nr4a1/Hbegf/Egr2/Nr4a3/Vegfa/Dusp4/Cd44/Sgk1/Gch1/Ier2/Trib1/Fos/Bhlhe40/Sphk1/Myc/Lif/Tnfaip6/Phlda1/Tgif1/Clcf1/Rcan1/Ptger4/Tnfaip2/Jun/Klf4/Plaur/Junb/Sdc4/Ptpre/Tnfsf9/Sqstm1/Klf10/Ripk2/Relb/Ppp1r15a/Serpine1/Ier3/Maff/Csf1/Nr4a2/Nfil3/Zfp36/B4galt5/Olr1/Btg2/Gem/Sik1/Gadd45a/Ccl2/Yrdc/Map2k3/Il15ra/Sat1/Nfe2l2/Rnf19b/Cflar/Plpp3/Plau/Dusp1/Gfpt2/Trip10/Litaf/Ets2/Cd80/Inhba/Tnc/Cebpb	h	http://www.broadinstitute.org/gsea/msigdb/cards/H
HALLMARK_HYPOXIA	176	0.534625	2.32197	1e-10	1e-09	5.05263e-10	1537	tags=31%, list=11%, signal=28%	Atf3/Angptl4/Pkp1/Cxcr4/Hmox1/Errfi1/Stc2/Vegfa/Fos/Slc2a1/Bhlhe40/Noct/Ampd3/Ak4/Jun/Plaur/Ndrg1/Sdc4/Mt2/Pgf/Ppp1r15a/Serpine1/Pdgfb/Ier3/Maff/Nfil3/Rbpj/Zfp36/Hk2/Adora2b/Gbe1/Ddit3/Mt1/S100a4/Ero1a/Fam162a/Gcnt2/Dusp1/Pfkp/Glrx/Jmjd6/Pim1/Ppfia4/Hoxb9/Mxi1/Anxa2/Tpd52/Prkca/Pfkfb3/Aldoa/Ldha/Pgk1/Klf6/Chst2/Tpi1	h	http://www.broadinstitute.org/gsea/msigdb/cards/H
HALLMARK_G2M_CHECKPOINT	197	-0.557487	-2.15933	1e-10	1e-09	5.05263e-10	1782	tags=37%, list=13%, signal=32%	Incenp/Traip/Mtf2/H2az2/Kif2c/Pura/Dmd/Lmnb1/Stmn1/Rbl1/Xpo1/Hif1a/Foxn3/Chaf1a/Bard1/Cks2/Mcm2/Mcm3/Polq/Mad2l1/Smc4/Brca2/Espl1/Tmpo/Pole/Kif15/Hoxc10/Cdkn1b/Cdk1/Ccnf/Prc1/Aurka/Wrn/Cdc20/Stil/Rps6ka5/Smc2/Kif22/Cenpa/Troap/Cenpf/Birc5/Kif11/Ndc80/Chek1/Mybl2/Racgap1/Slc12a2/Cenpe/Cdc45/Mcm5/Plk1/Ccnb2/Kif23/Fbxo5/Aurkb/Cdc6/Ube2c/Mki67/Hmmr/Top2a/Marcks/Kif4/Nek2/Exo1/Kif20b/Nusap1/Bub1/Pbk/Knl1/Ccna2/Ttk	h	http://www.broadinstitute.org/gsea/msigdb/cards/H
HALLMARK_E2F_TARGETS	198	-0.551358	-2.13742	1e-10	1e-09	5.05263e-10	1827	tags=35%, list=13%, signal=31%	Gins1/Prkdc/Wee1/Kif2c/Timeless/Lmnb1/Trip13/Mcm4/Stmn1/Donson/Xpo1/Wdr90/Hmgb2/Bard1/Cks2/Mcm2/Mcm3/E2f8/Mad2l1/Rpa1/Smc4/Brca2/Espl1/Tmpo/Pole/Lig1/Dck/Psmc3ip/Cdkn1b/Cdk1/Brca1/Aurka/Ube2t/Ncapd2/Cdca3/Cdc20/Cdca8/Dlgap5/Kif22/Cenpm/Birc5/Diaph3/Dek/Chek1/Spag5/Mybl2/Atad2/Melk/Racgap1/Cenpe/Spc25/Tcf19/Mcm5/Plk1/Rrm2/Ccnb2/Aurkb/Tk1/Mki67/Hmmr/Top2a/Hells/Kif4/Bub1b/Mxd3/Asf1b/Kif18b/Rad51ap1/Spc24/Depdc1a	h	http://www.broadinstitute.org/gsea/msigdb/cards/H
HALLMARK_MITOTIC_SPINDLE	197	-0.53223	-2.0615	1e-10	1e-09	5.05263e-10	2570	tags=30%, list=19%, signal=25%	Cntrob/Shroom2/Rock1/Net1/Rapgef6/Cep192/Plekhg2/Kif5b/Dock4/Kptn/Hook3/Itsn1/Incenp/Epb41/Kif2c/Lmnb1/Rhof/Sorbs2/Tiam1/Mid1/Cenpj/Bcl2l11/Cep72/Smc4/Brca2/Espl1/Kif15/Fgd4/Cdk1/Prc1/Myh10/Aurka/Anln/Synpo/Dlgap5/Arhgap5/Kif22/Cenpf/Birc5/Kif11/Ndc80/Pif1/Nedd9/Racgap1/Cenpe/Ect2/Plk1/Ccnb2/Kif23/Fbxo5/Sass6/Top2a/Marcks/Kif4/Nek2/Kif20b/Kntc1/Nusap1/Bub1/Ttk	h	http://www.broadinstitute.org/gsea/msigdb/cards/H
HALLMARK_KRAS_SIGNALING_UP	142	0.502257	2.11869	1.01503e-08	8.4586e-08	4.27382e-08	1159	tags=27%, list=9%, signal=25%	Angptl4/Rgs16/Cxcr4/Ereg/Aldh1a3/F2rl1/Ptgs2/Hbegf/Dusp6/Trib1/Spry2/Lif/Ano1/Ank/Klf4/Ngf/Plaur/Etv4/Tnnt2/Prkg2/Abcb1a/Ppp1r15a/Etv5/Yrdc/Psmb8/Spp1/Flt4/Ero1a/Emp1/Fcer1g/Itga2/Plau/Il1rl2/Galnt3/Glrx/Adam8/Map7/Gfpt2/Kif5c	h	http://www.broadinstitute.org/gsea/msigdb/cards/H
HALLMARK_UNFOLDED_PROTEIN_RESPONSE	107	0.540952	2.18418	4.10437e-08	2.93169e-07	1.48128e-07	2006	tags=32%, list=15%, signal=27%	Atf3/Stc2/Vegfa/Nop56/Ccl2/Rrp9/Dkc1/Sdad1/Hspa9/Ero1a/Chac1/Slc7a5/Nop14/Ern1/Asns/Nolc1/Atf4/Psat1/Nabp1/Cebpb/Exosc9/Eif4ebp1/Ddx10/Nhp2/Eif4a1/Atf6/Lsm1/Eif4e/Imp3/Tatdn2/Exosc2/Shc1/Zbtb17/Mthfd2	h	http://www.broadinstitute.org/gsea/msigdb/cards/H
HALLMARK_INFLAMMATORY_RESPONSE	130	0.506909	2.11377	5.95022e-08	3.71889e-07	1.87902e-07	1728	tags=35%, list=13%, signal=31%	Rgs16/Ereg/Il18rap/Hbegf/Gch1/Sphk1/Myc/Lif/Itgb3/Tnfaip6/Pvr/Has2/Ptger4/Sgms2/Plaur/Itga5/P2ry2/Cd40/Ptpre/Tnfsf9/Ripk2/Serpine1/Csf1/Timp1/Olr1/Btg2/Cxcr6/Adora2b/Nlrp3/Ccl2/Slc7a1/Pdpn/Il15ra/Il4ra/Adgre1/Rgs1/Emp3/Inhba/Axl/Klf6/Chst2/Adrm1/Tnfsf15/Ccl17/Pik3r5	h	http://www.broadinstitute.org/gsea/msigdb/cards/H
HALLMARK_P53_PATHWAY	183	0.444815	1.94308	2.9943e-07	1.6635e-06	8.40505e-07	1124	tags=20%, list=8%, signal=18%	Atf3/Rgs16/Hmox1/Slc7a11/Osgin1/Hbegf/Fos/Sphk1/Epha2/Lif/Procr/Jun/Klf4/Ndrg1/Plk3/Ptpre/Tnfsf9/Ppp1r15a/Ier3/Tgfb1/Trib3/Btg2/Gadd45a/Nupr1/Slc3a2/Ddit3/Sat1/Rnf19b/S100a4/Inhbb/Fam162a/Dnttip2/Txnip/Rrp8/Prkab1/S100a10	h	http://www.broadinstitute.org/gsea/msigdb/cards/H
HALLMARK_MYC_TARGETS_V2	56	0.605468	2.17965	3.02543e-06	1.51272e-05	7.6432e-06	2541	tags=66%, list=19%, signal=54%	Myc/Map3k6/Grwd1/Nop2/Nop56/Wdr43/Hk2/Wdr74/Rrp9/Mybbp1a/Nop16/Nip7/Mrto4/Rrp12/Las1l/Ddx18/Tbrg4/Nolc1/Gnl3/Pa2g4/Mphosph10/Rcl1/Rabepk/Supv3l1/Ppan/Utp20/Aimp2/Pes1/Noc4l/Imp4/Slc29a2/Ndufaf4/Bysl/Srm/Hspd1/Pprc1/Pus1	h	http://www.broadinstitute.org/gsea/msigdb/cards/H
HALLMARK_MTORC1_SIGNALING	195	0.410681	1.80482	4.64108e-06	2.10958e-05	1.06589e-05	1933	tags=32%, list=14%, signal=28%	Cxcr4/Slc7a11/Egln3/Slc2a1/Bhlhe40/Ak4/Sqstm1/Txnrd1/Ppp1r15a/Tuba4a/Nfil3/Trib3/Tfrc/Got1/Hk2/Cth/Btg2/Bcat1/Polr3g/Gbe1/Rrp9/Nupr1/Map2k3/Ddit3/Prdx1/Eef1e1/Ddx39a/Hspa9/Ero1a/Ifrd1/Psph/Slc7a5/Cfp/Glrx/Mllt11/Asns/Psat1/Cd9/Psmc2/Ppa1/Gtf2h1/Nufip1/Aldoa/Ldha/Pgk1/Tpi1/Tomm40/Psmd12/Psmd14/Nfkbib/Shmt2/Etf1/Phgdh/Hmgcr/Psmc4/Tes/Psma4/Wars1/Fdxr/Pfkl/Psme3/Abcf2	h	http://www.broadinstitute.org/gsea/msigdb/cards/H
HALLMARK_APOPTOSIS	139	0.434091	1.82841	1.16209e-05	4.84203e-05	2.4465e-05	848	tags=18%, list=6%, signal=17%	Atf3/Egr3/Hmox1/Ereg/Slc20a1/Cd44/Gch1/Ank/Jun/Sqstm1/Ier3/Timp1/Lgals3/Tnfrsf12a/Fez1/Lef1/Cth/Btg2/Gadd45a/Timp3/Ddit3/Sat1/Cflar/Bcl10/Emp1	h	http://www.broadinstitute.org/gsea/msigdb/cards/H
HALLMARK_IL2_STAT5_SIGNALING	151	0.423351	1.8009	1.8104e-05	6.96309e-05	3.51819e-05	1125	tags=23%, list=8%, signal=21%	Rgs16/Il1rl1/Cd44/Bhlhe40/Itih5/Myc/Lif/Enpp1/Phlda1/Etv4/Spry4/Ndrg1/Itga6/Abcb1a/Socs2/Arl4a/Maff/Csf1/Nfil3/Nop2/Snx9/Hk2/Uck2/Gsto1/Lrrc8c/Spp1/Emp1/Tlr7/Il4ra/Sh3bgrl2/Capg/Plec/Pim1/Adam19	h	http://www.broadinstitute.org/gsea/msigdb/cards/H
HALLMARK_MYC_TARGETS_V1	195	0.380647	1.67283	5.92131e-05	0.000211475	0.000106851	3548	tags=52%, list=26%, signal=39%	Myc/Nop56/Rrp9/Ddx21/Nop16/Ifrd1/Mrps18b/Ddx18/Pwp1/Fbl/Eif3d/Psma6/Nolc1/Gnl3/Pa2g4/Cct5/Rsl1d1/Cnbp/Ruvbl2/Srpk1/Psmd7/Prpf31/U2af1/Psmd8/Eif3b/Psma7/Ldha/Pgk1/Ncbp1/Aimp2/Nhp2/Hsp90ab1/Hnrnpd/Lsm2/Psmd14/Eif4a1/Etf1/Sf3b3/Psmc4/Cct3/Psmb3/Psma4/Snrpd1/Eif4e/Psma2/Psmb2/Snrpa1/Rnps1/Apex1/Snrpd3/Phb2/Psmd3/Kpnb1/Erh/Mrpl9/Exosc7/Cct7/Eif2s1/C1qbp/Srsf7/Eif2s2/Cct4/Impdh2/Tufm/Srm/Hspd1/Rps6/Psmc6/Cct2/Hdgf/Ppm1g/Rack1/Psma1/Tcp1/Hnrnpa3/Npm1/Ran/Rps5/Eef1b2/Nap1l1/Clns1a/Kpna2/Rps3/Cops5/Rpl18/Hnrnpu/Eif3j1/Rad23b/Rpl22/Snrpg/Rpl34/Rpl6/Xpot/Orc2/Vdac3/Hddc2/G3bp1/Rpl14/Serbp1/Mrpl23/Nme1	h	http://www.broadinstitute.org/gsea/msigdb/cards/H
HALLMARK_COMPLEMENT	142	0.410505	1.73165	7.39776e-05	0.000246592	0.000124594	953	tags=17%, list=7%, signal=16%	Serpinb2/Hspa1a/Dusp5/Dusp6/Notch4/Cblb/Plaur/Serpine1/Pdgfb/Maff/Timp1/Lgals3/Sh2b3/Kcnip3/Olr1/Cd36/Tfpi2/Gnb4/Spock2/Kif2a/Fcer1g/Mmp12/Cpm/Fyn	h	http://www.broadinstitute.org/gsea/msigdb/cards/H
HALLMARK_REACTIVE_OXYGEN_SPECIES_PATHWAY	45	0.571937	1.96769	0.000251826	0.000786955	0.000397619	1184	tags=20%, list=9%, signal=18%	Srxn1/Junb/Gclm/Txnrd1/Nqo1/Prdx1/Pfkp/Glrx/Abcc1	h	http://www.broadinstitute.org/gsea/msigdb/cards/H
HALLMARK_UV_RESPONSE_UP	139	0.390348	1.64417	0.000307373	0.000904038	0.000456777	683	tags=13%, list=5%, signal=12%	Atf3/Fosb/Hmox1/Nr4a1/Gch1/Fos/Junb/Ret/Sqstm1/Abcb1a/Tuba4a/Alas1/Tfrc/Btg2/Ppat/Kcnh2/Cyb5r1/Ddx21	h	http://www.broadinstitute.org/gsea/msigdb/cards/H
HALLMARK_COAGULATION	80	0.452331	1.73753	0.000636757	0.00176877	0.000893694	953	tags=18%, list=7%, signal=16%	Serpinb2/Dusp6/Itgb3/Serpine1/Pdgfb/Maff/Timp1/Olr1/Tfpi2/Timp3/Sh2b2/Itga2/Plau/Fyn	h	http://www.broadinstitute.org/gsea/msigdb/cards/H
HALLMARK_IL6_JAK_STAT3_SIGNALING	62	0.495731	1.81447	0.0007036	0.00185158	0.000935534	1869	tags=34%, list=14%, signal=29%	Hmox1/Cd44/Itgb3/Csf2rb2/Jun/Cntfr/Csf1/Tgfb1/Tnfrsf12a/Cd36/Il17ra/Il15ra/Il4ra/Pim1/Cd9/Pf4/Hax1/Ptpn2/Pik3r5/Ptpn1/Acvrl1	h	http://www.broadinstitute.org/gsea/msigdb/cards/H
HALLMARK_ESTROGEN_RESPONSE_EARLY	154	0.350273	1.49366	0.00118575	0.00296438	0.00149779	937	tags=18%, list=7%, signal=17%	Egr3/Stc2/Cd44/Fos/Slc2a1/Bhlhe40/Syt12/Myc/Krt19/Klf4/P2ry2/Pex11a/Ret/Gja1/Klf10/Opn3/Blvrb/Ar/Mast4/Mlph/Mybbp1a/Slc16a1/Rrp12/Fkbp5/Celsr2/Inhbb/Slc7a5/Gfra1	h	http://www.broadinstitute.org/gsea/msigdb/cards/H
HALLMARK_SPERMATOGENESIS	66	-0.459312	-1.53811	0.00842857	0.020068	0.0101396	2382	tags=29%, list=18%, signal=24%	Cdkn3/Gmcl1/Dbf4/Topbp1/Zpbp/Camk4/Rfc4/Kif2c/Braf/Ncaph/Cdk1/Aurka/Mlf1/Lpin1/Slc12a2/Ccnb2/Nek2/Bub1/Ttk	h	http://www.broadinstitute.org/gsea/msigdb/cards/H
HALLMARK_GLYCOLYSIS	178	0.312279	1.35643	0.0124131	0.0282116	0.0142543	1682	tags=18%, list=12%, signal=16%	Angptl4/Cxcr4/Stc2/Vegfa/Egln3/Cd44/Ak4/Mertk/Chst1/Ier3/Got1/Hk2/Cth/Slc16a3/Adora2b/Kif2a/Ero1a/Fam162a/Pfkp/Glrx/Ppfia4/Spag4/Mxi1/Glce/Taldo1/Aldoa/Ldha/Pgk1/Chst2/Tpi1/Hax1/Psmc4	h	http://www.broadinstitute.org/gsea/msigdb/cards/H
HALLMARK_ALLOGRAFT_REJECTION	119	0.346093	1.42161	0.0142334	0.0309422	0.015634	1378	tags=23%, list=10%, signal=21%	Ereg/Il18rap/Dyrk3/Lif/Il11/Cd40/Fcgr2b/Ripk2/Socs5/Csf1/Timp1/Tgfb1/Bcat1/Nlrp3/Ccl2/Prkcg/Bcl10/Inhbb/Il4ra/Srgn/Capg/Cfp/Eif3d/Cd80/Inhba/Tpd52/Pf4	h	http://www.broadinstitute.org/gsea/msigdb/cards/H
HALLMARK_XENOBIOTIC_METABOLISM	134	0.326703	1.36809	0.0214133	0.044611	0.0225403	1401	tags=20%, list=10%, signal=18%	Hmox1/Gch1/Epha2/Mt2/Gstt2/Serpine1/Smox/Ugdh/Blvrb/Alas1/Nqo1/Sertad1/Bcat1/Cd36/Gss/Gsto1/Ndrg2/Pgd/Gcnt2/Dhps/Por/Cndp2/Abcc3/Lcat/Ets2/Lonp1/Ptges	h	http://www.broadinstitute.org/gsea/msigdb/cards/H
HALLMARK_CHOLESTEROL_HOMEOSTASIS	68	0.390707	1.4666	0.0240722	0.0481444	0.0243256	383	tags=10%, list=3%, signal=10%	Atf3/Errfi1/Plaur/Nfil3/Lgals3/Tnfrsf12a/Trib3	h	http://www.broadinstitute.org/gsea/msigdb/cards/H
HALLMARK_ANGIOGENESIS	29	0.497198	1.55078	0.0285307	0.0548667	0.0277221	1678	tags=38%, list=12%, signal=33%	Vegfa/Apoh/Timp1/Olr1/Spp1/S100a4/Slco2a1/Pf4/Pdgfa/Fgfr1/Nrp1	h	http://www.broadinstitute.org/gsea/msigdb/cards/H

### Sheet: (J) gsea_signif_ESA_me_fer_H2O2
ID	setSize	enrichmentScore	NES	pvalue	p.adjust	qvalue	rank	leading_edge	core_enrichment	gene_set_database	gene_set_description
HALLMARK_TNFA_SIGNALING_VIA_NFKB	170	-0.699946	-2.98992	1e-10	1.66667e-09	8.77193e-10	961	tags=44%, list=7%, signal=42%	Sat1/Nfil3/Pfkfb3/Nfe2l2/Gadd45a/Rnf19b/B4galt5/Zfp36/Dusp1/Plau/Yrdc/Btg2/Tnfsf9/Klf6/Tnc/Cflar/Ier3/Olr1/Ptger4/Klf10/Fut4/Ppp1r15a/Gem/Relb/Sqstm1/Inhba/Il6/Ripk2/Il15ra/Maff/Plpp3/Sik1/Ptpre/Clcf1/Tnfaip2/Serpine1/Jun/Slc16a6/Rcan1/Sdc4/Csf1/Plaur/Bmp2/Junb/Nr4a2/Tgif1/Bhlhe40/Ier2/Klf4/Trib1/Phlda1/Ccl2/Vegfa/Sphk1/Gch1/Fos/F2rl1/Lif/Sgk1/Dusp4/Myc/Cd44/Tnfaip6/Egr1/Nr4a1/Hbegf/Ptgs2/Egr2/Nr4a3/Fosl1/Dusp5/Egr3/Fosb/Atf3/Serpinb2	h	http://www.broadinstitute.org/gsea/msigdb/cards/H
HALLMARK_E2F_TARGETS	198	0.550792	2.09499	1e-10	1.66667e-09	8.77193e-10	2158	tags=36%, list=16%, signal=31%	Mxd3/Spc24/Depdc1a/Asf1b/Kif18b/Bub1b/Mki67/Birc5/Tcf19/Plk1/Tk1/Kif22/Top2a/Rad51c/Rrm2/Mcm5/Aurkb/Aurka/Racgap1/Melk/Spag5/Espl1/Ncapd2/Kif4/Hmmr/Rad51ap1/Spc25/Cdk1/Kif2c/Cdc20/Diaph3/Lig1/Ube2t/Ccnb2/Mybl2/Cdca3/Dck/Rpa2/Wdr90/Atad2/Psmc3ip/Dlgap5/Bard1/Cdca8/Rpa1/Mcm2/Tacc3/Brca1/Stmn1/Mcm3/Cdkn2c/Timeless/Cenpe/Hells/Cdkn1b/Rfc2/E2f8/Dek/Cit/Cdkn3/Pms2/Tubg1/Cdkn2a/Cks2/Dnmt1/Gins1/Hmgb2/Pole/Cenpm/Chek1/Msh2	h	http://www.broadinstitute.org/gsea/msigdb/cards/H
HALLMARK_G2M_CHECKPOINT	197	0.53772	2.0444	1e-10	1.66667e-09	8.77193e-10	2152	tags=34%, list=16%, signal=29%	Ccna2/Nusap1/Knl1/Exo1/Mki67/Birc5/Plk1/Ndc80/Pbk/Kif20b/Kif22/Top2a/Mcm5/Aurkb/Aurka/Racgap1/Cenpa/Cdc45/Ube2c/Cdc6/Espl1/Ttk/Fbxo5/Kif4/Hmmr/Cenpf/Bub1/Kif11/Nek2/Cdk1/Kif2c/Troap/Cdc20/Marcks/Traip/Ccnb2/Chaf1a/Mybl2/Prc1/Rpa2/Kif23/Kif15/H2az2/Bard1/Mcm2/Tacc3/Hoxc10/Stmn1/Slc12a2/Mcm3/Rps6ka5/Rad54l/Cdkn2c/Cenpe/Cdkn1b/Incenp/Sqle/Cdkn3/Hira/E2f1/Cks2/Hif1a/Polq/Smc2/Pole/Meis2/Chek1	h	http://www.broadinstitute.org/gsea/msigdb/cards/H
HALLMARK_UNFOLDED_PROTEIN_RESPONSE	107	-0.602496	-2.40922	3.50924e-10	2.92437e-09	1.53914e-09	1847	tags=39%, list=14%, signal=34%	Imp3/Atf4/Cebpg/Exosc1/Cebpb/Tatdn2/Tubb2a/Mthfd2/Shc1/Exosc2/Dcp2/Dnajb9/Eif4ebp1/Lsm1/Eif4a1/Xpot/Nhp2/Hspa5/Atf6/Eif4e/Eif2s1/Spcs3/Npm1/Sdad1/Hspa9/Psat1/Ern1/Ddx10/Chac1/Asns/Nolc1/Nop14/Nabp1/Ero1a/Rrp9/Slc7a5/Nop56/Dkc1/Ccl2/Vegfa/Stc2/Atf3	h	http://www.broadinstitute.org/gsea/msigdb/cards/H
HALLMARK_INFLAMMATORY_RESPONSE	130	-0.565574	-2.33794	2.54739e-10	2.92437e-09	1.53914e-09	978	tags=32%, list=7%, signal=30%	Timp1/Adgre1/C3ar1/P2rx7/Ccl17/Nlrp3/Btg2/Tnfsf9/Klf6/Olr1/Ptger4/Cxcr6/Slc7a1/Cd55/Inhba/Msr1/Il6/Ripk2/Il15ra/Ptpre/Itga5/Itgb3/Serpine1/P2ry2/Csf1/Plaur/Has2/Sgms2/Tnfsf15/Pvr/Ccl2/Sphk1/Gch1/Lif/Myc/Il18rap/Tnfaip6/Hbegf/Rgs16/Rgs1/Ereg	h	http://www.broadinstitute.org/gsea/msigdb/cards/H
HALLMARK_HYPOXIA	177	-0.515214	-2.21381	3.23154e-10	2.92437e-09	1.53914e-09	1366	tags=28%, list=10%, signal=25%	Fam162a/Jmjd6/Hspa5/Pfkp/Tiparp/Sap30/Ddit3/Tpd52/F3/Pim1/Prkca/Nfil3/Pfkfb3/Zfp36/Dusp1/Ets1/Cav1/Ero1a/Akap12/Klf6/Ier3/Ppp1r15a/Chst3/Gcnt2/Il6/Maff/Hk2/Serpine1/Jun/Rbpj/Pgf/Sdc4/Plaur/Pdgfb/Ndrg1/Ak4/Bhlhe40/Ampd3/Slc2a1/Vegfa/Noct/Angptl4/Fos/Stc2/Hmox1/Errfi1/Cxcr4/Pkp1/Atf3	h	http://www.broadinstitute.org/gsea/msigdb/cards/H
HALLMARK_KRAS_SIGNALING_UP	144	-0.504231	-2.10762	2.07467e-08	1.4819e-07	7.7995e-08	858	tags=25%, list=6%, signal=24%	H2bc3/C3ar1/Plau/Ets1/Yrdc/Ero1a/Akap12/Tlr8/Ppp1r15a/Etv5/Emp1/Inhba/Tnnt2/Ngf/Ank/Etv4/Plaur/Bmp2/Ano1/Galnt3/Prkg2/Klf4/Spry2/Trib1/Abcb1a/Itga2/Angptl4/F2rl1/Lif/Dusp6/Aldh1a3/Hbegf/Ptgs2/Cxcr4/Rgs16/Ereg	h	http://www.broadinstitute.org/gsea/msigdb/cards/H
HALLMARK_IL2_STAT5_SIGNALING	153	-0.47771	-2.01335	2.80328e-07	1.75205e-06	9.22132e-07	1481	tags=27%, list=11%, signal=25%	Ncs1/Nfkbiz/Cish/Spred2/Nt5e/Bcl2l1/Adam19/Flt3l/Plec/Nrp1/Pus1/Pim1/Arl4a/Nfil3/Hipk2/Uck2/Sh3bgrl2/Klf6/Gsto1/Lrrc8c/Nop2/Snx9/Emp1/Maff/Hk2/Spry4/Etv4/Csf1/Bmp2/Ndrg1/Socs2/Itga6/Bhlhe40/Enpp1/Phlda1/Abcb1a/Lif/Myc/Cd44/Itih5/Il1rl1/Rgs16	h	http://www.broadinstitute.org/gsea/msigdb/cards/H
HALLMARK_COMPLEMENT	142	-0.483816	-2.01434	3.60886e-07	2.00492e-06	1.05522e-06	1508	tags=23%, list=11%, signal=20%	Gnai3/Dgkg/Cd46/Hspa5/Pla2g4a/F3/Pim1/Plek/Timp1/Lgals3/Was/C3/Fyn/Olr1/Kif2a/Mmp12/Kcnip3/Cd55/Sh2b3/Il6/Maff/Serpine1/Tfpi2/Plaur/Pdgfb/Cblb/Notch4/Cd36/Dusp6/Dusp5/Hspa1a/Serpinb2	h	http://www.broadinstitute.org/gsea/msigdb/cards/H
HALLMARK_MITOTIC_SPINDLE	198	0.473553	1.8012	1.71873e-06	8.59365e-06	4.52297e-06	1531	tags=20%, list=11%, signal=18%	Nusap1/Pif1/Birc5/Plk1/Ndc80/Kif20b/Kif22/Top2a/Aurka/Racgap1/Kntc1/Espl1/Ttk/Fbxo5/Kif4/Cenpf/Bub1/Kif11/Nek2/Cdk1/Kif2c/Sass6/Marcks/Ect2/Synpo/Ccnb2/Prc1/Nedd9/Kif23/Dlgap5/Kif15/Cenpj/Myh10/Cep131/Cenpe/Shroom1/Anln/Cntrob/Incenp	h	http://www.broadinstitute.org/gsea/msigdb/cards/H
HALLMARK_APOPTOSIS	140	-0.45633	-1.89617	3.11336e-06	1.41516e-05	7.44824e-06	1236	tags=23%, list=9%, signal=21%	Pmaip1/Ddit3/Lef1/Bcl10/Timp1/Lgals3/Sat1/Gadd45a/Etf1/Btg2/Cav1/Cflar/Fez1/Ier3/Txnip/Tnfrsf12a/Timp3/Sqstm1/Emp1/Il6/Jun/Ank/Bmp2/Cth/Erbb3/Gch1/Cd44/Slc20a1/Hmox1/Ereg/Egr3/Atf3	h	http://www.broadinstitute.org/gsea/msigdb/cards/H
HALLMARK_MYC_TARGETS_V1	195	-0.408073	-1.76913	6.59686e-06	2.74869e-05	1.44668e-05	3153	tags=45%, list=23%, signal=35%	Psma1/Acp1/Cct7/Odc1/Kpna2/Psmb3/Psmd8/Prpf31/Psma7/Erh/Rnps1/Psmd7/Tcp1/Ran/Impdh2/Snrpa1/Cstf2/Cct2/Hsp90ab1/Ldha/G3bp1/Hspe1/C1qbp/Snrpb2/Syncrip/Hnrnpu/Psmc6/Srpk1/Exosc7/Ncbp1/Rad23b/Psmd14/Serbp1/Ssb/Aimp2/Dhx15/Psma6/Srm/Mrps18b/Srsf7/Orc2/Tardbp/Set/Cct4/Pgk1/Snrpd3/Eif4a1/Nap1l1/Tra2b/Xpot/Cct3/Sf3b3/Eif3b/Pwp1/Ptges3/Nhp2/Snrpd1/Kpnb1/Eif3d/Eif3j1/Cct5/Ruvbl2/Pa2g4/Hnrnpa3/U2af1/Hspd1/Abce1/Eif4e/Eif2s1/Hnrnpd/Nop16/Fbl/Eif2s2/Cnbp/Npm1/Tomm70a/Etf1/Nolc1/Eif3j2/Gnl3/Ddx18/Rsl1d1/Rrp9/Ifrd1/Ddx21/Nop56/Myc	h	http://www.broadinstitute.org/gsea/msigdb/cards/H
HALLMARK_MYC_TARGETS_V2	56	-0.59326	-2.12128	1.14349e-05	4.39806e-05	2.31477e-05	2504	tags=68%, list=18%, signal=56%	Imp4/Prmt3/Noc4l/Hspe1/Pes1/Slc29a2/Aimp2/Srm/Rabepk/Bysl/Las1l/Pa2g4/Hspd1/Ndufaf4/Tbrg4/Nop16/Pus1/Nip7/Utp20/Npm1/Mrto4/Rcl1/Ppan/Nolc1/Gnl3/Ddx18/Mybbp1a/Rrp9/Rrp12/Mphosph10/Wdr74/Nop2/Wdr43/Nop56/Map3k6/Grwd1/Hk2/Myc	h	http://www.broadinstitute.org/gsea/msigdb/cards/H
HALLMARK_P53_PATHWAY	184	-0.402118	-1.73607	4.06321e-05	0.000145115	7.63761e-05	968	tags=18%, list=7%, signal=17%	Mdm2/Sat1/Gadd45a/Rrp8/Tgfa/Rnf19b/Dnttip2/Trib3/Btg2/Notch1/Tnfsf9/S100a10/Ier3/Txnip/Ppp1r15a/Procr/Ptpre/Jun/Bmp2/Cyfip2/Ndrg1/Plk3/Klf4/Osgin1/Sphk1/Epha2/Fos/Lif/Hmox1/Hbegf/Rgs16/Slc7a11/Atf3	h	http://www.broadinstitute.org/gsea/msigdb/cards/H
HALLMARK_COAGULATION	81	-0.488073	-1.8631	0.000102991	0.000343304	0.000180686	1126	tags=21%, list=8%, signal=19%	F3/Plek/Timp1/C3/Fyn/Plau/Olr1/Timp3/Maff/Itgb3/Serpine1/Tfpi2/Pdgfb/Itga2/Pf4/Dusp6/Serpinb2	h	http://www.broadinstitute.org/gsea/msigdb/cards/H
HALLMARK_ALLOGRAFT_REJECTION	118	-0.4366	-1.77726	0.000137174	0.000428668	0.000225615	1718	tags=33%, list=13%, signal=29%	Ube2n/Stab1/Wars1/Icam1/Eif3d/Eif3a/Tgfb1/Eif3j1/Cd40/Hcls1/Abce1/H2-M3/Tpd52/Ptpn6/Cd80/Npm1/Bcl10/Timp1/Was/Ets1/Eif3j2/Nlrp3/Bcat1/Inhba/Prkcg/Il6/Ripk2/Socs5/Csf1/Srgn/Fcgr2b/Il7/Pf4/Ccl2/Lif/Il18rap/Il11/Dyrk3/Ereg	h	http://www.broadinstitute.org/gsea/msigdb/cards/H
HALLMARK_UV_RESPONSE_UP	137	-0.408611	-1.70016	0.00023101	0.000679441	0.0003576	436	tags=11%, list=3%, signal=11%	Sqstm1/Ddx21/Il6/Bmp2/Junb/Ppat/Tfrc/Ret/Abcb1a/Gch1/Fos/Hmox1/Nr4a1/Fosb/Atf3	h	http://www.broadinstitute.org/gsea/msigdb/cards/H
HALLMARK_ESTROGEN_RESPONSE_EARLY	154	-0.384772	-1.62287	0.00051002	0.00141672	0.000745643	1505	tags=26%, list=11%, signal=23%	Myof/Cish/Tubb2b/Sfn/Ncor2/Ar/Rbbp8/Tiparp/Pmaip1/Syngr1/Blvrb/Tsku/Rps6ka2/Adcy1/Gfra1/Nadsyn1/Mlph/Mybbp1a/Rrp12/Flnb/Slc7a5/Klf10/Ugcg/Mast4/Fkbp5/Opn3/Slc16a1/Syt12/P2ry2/Gja1/Ret/Bhlhe40/Klf4/Krt19/Slc2a1/Fos/Stc2/Myc/Cd44/Egr3	h	http://www.broadinstitute.org/gsea/msigdb/cards/H
HALLMARK_IL6_JAK_STAT3_SIGNALING	61	-0.473378	-1.71381	0.00178564	0.00469905	0.00247318	652	tags=33%, list=5%, signal=31%	Ccl7/Il4ra/Cd14/Ptpn1/Tgfb1/Pim1/Ptpn2/Il17ra/Tnfrsf12a/Csf2rb2/Il6/Il15ra/Itgb3/Jun/Csf1/Cd36/Il7/Pf4/Cd44/Hmox1	h	http://www.broadinstitute.org/gsea/msigdb/cards/H
HALLMARK_SPERMATOGENESIS	68	0.483449	1.60006	0.00415743	0.00989864	0.00520981	1092	tags=21%, list=8%, signal=19%	Aurka/Ttk/Lpin1/Bub1/Nek2/Cdk1/Kif2c/Septin4/Rfc4/Ncaph/Ccnb2/Zpbp/Pomc/Slc12a2	h	http://www.broadinstitute.org/gsea/msigdb/cards/H
HALLMARK_MTORC1_SIGNALING	195	-0.33306	-1.44392	0.00408159	0.00989864	0.00520981	1969	tags=27%, list=14%, signal=24%	Tcea1/Psmd12/Slc2a3/Tomm40/Pgk1/Shmt2/Cct6a/Psme3/Wars1/Prdx1/Ddx39a/Gbe1/Hspa5/Tuba4a/Gtf2h1/Hspd1/Ddit3/Map2k3/Nupr1/Uchl5/Phgdh/Ppa1/Eif2s2/Psph/Nufip1/Mllt11/Nfil3/Hspa9/Psat1/Etf1/Asns/Eef1e1/Trib3/Btg2/Ero1a/Rrp9/Bcat1/Slc7a5/Got1/Ifrd1/Ppp1r15a/Sqstm1/Polr3g/Txnrd1/Hk2/Cth/Tfrc/Ak4/Bhlhe40/Slc2a1/Egln3/Cxcr4/Slc7a11	h	http://www.broadinstitute.org/gsea/msigdb/cards/H
HALLMARK_TGF_BETA_SIGNALING	52	-0.469358	-1.64756	0.00737018	0.0167504	0.00881601	1373	tags=27%, list=10%, signal=24%	Tgfb1/Tgfbr1/Ncor2/Smurf1/Hipk2/Skil/Klf10/Ppp1r15a/Smurf2/Serpine1/Bmp2/Junb/Tgif1/Slc20a1	h	http://www.broadinstitute.org/gsea/msigdb/cards/H
HALLMARK_ANGIOGENESIS	29	-0.483661	-1.49903	0.0455518	0.0948996	0.0499472	2623	tags=41%, list=19%, signal=33%	Thbd/Pdgfa/Tnfrsf21/Fgfr1/Spp1/Slco2a1/Nrp1/Timp1/Olr1/Apoh/Pf4/Vegfa	h	http://www.broadinstitute.org/gsea/msigdb/cards/H
HALLMARK_EPITHELIAL_MESENCHYMAL_TRANSITION	182	-0.289821	-1.24986	0.0438413	0.0948996	0.0499472	978	tags=15%, list=7%, signal=14%	Timp1/Sat1/Gadd45a/Cap2/Vegfc/Bdnf/Foxc2/Tnc/Cdh6/Tnfrsf12a/Gem/Timp3/Inhba/Il6/Fgf2/Itga5/Itgb3/Serpine1/Tfpi2/Jun/Gja1/Sdc4/Plaur/Col5a3/Itga2/Pvr/Vegfa/Cd44	h	http://www.broadinstitute.org/gsea/msigdb/cards/H
